# Evolution, geographic spreading, and demographic distribution of Enterovirus D68

**DOI:** 10.1101/2020.01.10.901553

**Authors:** Emma B. Hodcroft, Robert Dyrdak, Cristina Andrés, Adrian Egli, Josiane Reist, Diego García Martínez de Artola, Julia Alcoba Flórez, Hubert G. M. Niesters, Andrés Antón, Randy Poelman, Marijke Reynders, Elke Wollants, Richard A. Neher, Jan Albert

## Abstract

**Background:** Worldwide outbreaks of enterovirus D68 (EV-D68) in 2014 and 2016 have caused serious respiratory and neurological disease.

**Methods:** We collected samples from several European countries during the 2018 outbreak and determined 53 near full-length genome (‘whole genome’) sequences. These sequences were combined with 718 whole genome and 1,987 VP1-gene publicly available sequences.

**Findings:** In 2018, circulating strains clustered into multiple subgroups in the B3 and A2 subclades, with different phylogenetic origins. Clusters in subclade B3 emerged from strains circulating primarily in the US and Europe in 2016, though some had deeper roots linking to Asian strains, while clusters in A2 traced back to strains detected in East Asia in 2015-2016. In 2018, all sequences from the USA formed a distinct subgroup, containing only three non-US samples. Alongside the varied origins of seasonal strains, we found that diversification of these variants begins up to 18 months prior to the first diagnostic detection during a EV-D68 season. EV-D68 displays strong signs of continuous antigenic evolution and all 2018 A2 strains had novel patterns in the putative neutralizing epitopes in the BC- and DE-loops. The pattern in the BC-loop of the USA B3 subgroup had not been detected on that continent before. Patients with EV-D68 in subclade A2 were significantly older than patients with a B3 subclade virus. In contrast to other subclades, the age distribution of A2 is distinctly bimodal and was found primarily among children and in the elderly.

**Interpretation:** We hypothesize that EV-D68’s rapid evolution of surface proteins, extensive diversity, and high rate of geographic mixing could be explained by substantial reinfection of adults.

**Funding:** University of Basel and Swedish Foundation for Research and Development in Medical Microbiology

## Supplementary Table 3 for "Evolution, geographic spreading, and demographic distribution of Enterovirus D68"

strain	accession	date	sex	raw_age	symptom	age	age_range1	country	region	orig_strain	authors	title
EVD68_SWE_005_140814_NFLG	MH674111	2014-08-14	M	1.0		1	1-5y	Sweden	europe		Dyrdak, R. et al.	Intra- and interpatient evolution of enterovirus D68 during a large outbreak in Stockholm, Sweden 2016
EVD68_SWE_006_140814_NFLG	MH674112	2014-08-14	F	3.0		3	1-5y	Sweden	europe		Dyrdak, R. et al.	Intra- and interpatient evolution of enterovirus D68 during a large outbreak in Stockholm, Sweden 2016
EVD68_SWE_001_140905_NFLG	MH674113	2014-09-05	F	9.0		9	6-17y	Sweden	europe		Dyrdak, R. et al.	Intra- and interpatient evolution of enterovirus D68 during a large outbreak in Stockholm, Sweden 2016
EVD68_SWE_007_140908_NFLG	MH674114	2014-09-08	M	5.0		5	1-5y	Sweden	europe		Dyrdak, R. et al.	Intra- and interpatient evolution of enterovirus D68 during a large outbreak in Stockholm, Sweden 2016
EVD68_SWE_002_140908_NFLG	MH674115	2014-09-08	M	0.0		0	<1y	Sweden	europe		Dyrdak, R. et al.	Intra- and interpatient evolution of enterovirus D68 during a large outbreak in Stockholm, Sweden 2016
EVD68_SWE_004_140916_NFLG	MH674116	2014-09-16	M	3.0		3	1-5y	Sweden	europe		Dyrdak, R. et al.	Intra- and interpatient evolution of enterovirus D68 during a large outbreak in Stockholm, Sweden 2016
EVD68_SWE_049_160823_NFLG	MH674117	2016-08-23	F	0.0		0	<1y	Sweden	europe		Dyrdak, R. et al.	Intra- and interpatient evolution of enterovirus D68 during a large outbreak in Stockholm, Sweden 2016
EVD68_SWE_017_160823_NFLG	MH674118	2016-08-23	F	3.0		3	1-5y	Sweden	europe		Dyrdak, R. et al.	Intra- and interpatient evolution of enterovirus D68 during a large outbreak in Stockholm, Sweden 2016
EVD68_SWE_019_160824_NFLG	MH674119	2016-08-24	F	31.0		31	18-64y	Sweden	europe		Dyrdak, R. et al.	Intra- and interpatient evolution of enterovirus D68 during a large outbreak in Stockholm, Sweden 2016
EVD68_SWE_020_160825_NFLG	MH674120	2016-08-25	F	20.0		20	18-64y	Sweden	europe		Dyrdak, R. et al.	Intra- and interpatient evolution of enterovirus D68 during a large outbreak in Stockholm, Sweden 2016
EVD68_SWE_021_160828_NFLG	MH674121	2016-08-28	M	0.0		0	<1y	Sweden	europe		Dyrdak, R. et al.	Intra- and interpatient evolution of enterovirus D68 during a large outbreak in Stockholm, Sweden 2016
EVD68_SWE_022_160828_NFLG	MH674122	2016-08-28	F	29.0		29	18-64y	Sweden	europe		Dyrdak, R. et al.	Intra- and interpatient evolution of enterovirus D68 during a large outbreak in Stockholm, Sweden 2016
EVD68_SWE_023_160830_NFLG	MH674123	2016-08-30	F	2.0		2	1-5y	Sweden	europe		Dyrdak, R. et al.	Intra- and interpatient evolution of enterovirus D68 during a large outbreak in Stockholm, Sweden 2016
EVD68_SWE_024_160830_NFLG	MH674124	2016-08-30	M	6.0		6	6-17y	Sweden	europe		Dyrdak, R. et al.	Intra- and interpatient evolution of enterovirus D68 during a large outbreak in Stockholm, Sweden 2016
EVD68_SWE_025_160830_NFLG	MH674125	2016-08-30	M	5.0		5	1-5y	Sweden	europe		Dyrdak, R. et al.	Intra- and interpatient evolution of enterovirus D68 during a large outbreak in Stockholm, Sweden 2016
EVD68_SWE_026_160831_NFLG	MH674126	2016-08-31	F	0.0		0	<1y	Sweden	europe		Dyrdak, R. et al.	Intra- and interpatient evolution of enterovirus D68 during a large outbreak in Stockholm, Sweden 2016
EVD68_SWE_039_160831-1_NFLG	MH674127	2016-08-31	M	1.0		1	1-5y	Sweden	europe		Dyrdak, R. et al.	Intra- and interpatient evolution of enterovirus D68 during a large outbreak in Stockholm, Sweden 2016
EVD68_SWE_028_160904_NFLG	MH674128	2016-09-04	M	2.0		2	1-5y	Sweden	europe		Dyrdak, R. et al.	Intra- and interpatient evolution of enterovirus D68 during a large outbreak in Stockholm, Sweden 2016
EVD68_SWE_021_160904_NFLG	MH674129	2016-09-04	M	0.0		0	<1y	Sweden	europe		Dyrdak, R. et al.	Intra- and interpatient evolution of enterovirus D68 during a large outbreak in Stockholm, Sweden 2016
EVD68_SWE_029_160904_NFLG	MH674130	2016-09-04	M	8.0		8	6-17y	Sweden	europe		Dyrdak, R. et al.	Intra- and interpatient evolution of enterovirus D68 during a large outbreak in Stockholm, Sweden 2016
EVD68_SWE_046_160904_NFLG	MH674131	2016-09-04	M	5.0		5	1-5y	Sweden	europe		Dyrdak, R. et al.	Intra- and interpatient evolution of enterovirus D68 during a large outbreak in Stockholm, Sweden 2016
EVD68_SWE_051_160905_NFLG	MH674132	2016-09-05	F	4.0		4	1-5y	Sweden	europe		Dyrdak, R. et al.	Intra- and interpatient evolution of enterovirus D68 during a large outbreak in Stockholm, Sweden 2016
EVD68_SWE_054_160907_NFLG	MH674133	2016-09-07	F	3.0		3	1-5y	Sweden	europe		Dyrdak, R. et al.	Intra- and interpatient evolution of enterovirus D68 during a large outbreak in Stockholm, Sweden 2016
EVD68_SWE_055_160907_NFLG	MH674134	2016-09-07	F	58.0		58	18-64y	Sweden	europe		Dyrdak, R. et al.	Intra- and interpatient evolution of enterovirus D68 during a large outbreak in Stockholm, Sweden 2016
EVD68_SWE_007_160909_NFLG	MH674135	2016-09-09	F	45.0		45	18-64y	Sweden	europe		Dyrdak, R. et al.	Intra- and interpatient evolution of enterovirus D68 during a large outbreak in Stockholm, Sweden 2016
EVD68_SWE_008_160909_NFLG	MH674136	2016-09-09	M	27.0		27	18-64y	Sweden	europe		Dyrdak, R. et al.	Intra- and interpatient evolution of enterovirus D68 during a large outbreak in Stockholm, Sweden 2016
EVD68_SWE_009_160911_NFLG	MH674137	2016-09-11	M	8.0		8	6-17y	Sweden	europe		Dyrdak, R. et al.	Intra- and interpatient evolution of enterovirus D68 during a large outbreak in Stockholm, Sweden 2016
EVD68_SWE_048_160822_NFLG	MH674138	2016-08-22	M	16.0		16	6-17y	Sweden	europe		Dyrdak, R. et al.	Intra- and interpatient evolution of enterovirus D68 during a large outbreak in Stockholm, Sweden 2016
EVD68_SWE_047_160913_NFLG	MH674139	2016-09-13	F	0.0		0	<1y	Sweden	europe		Dyrdak, R. et al.	Intra- and interpatient evolution of enterovirus D68 during a large outbreak in Stockholm, Sweden 2016
EVD68_SWE_030_160819_NFLG	MH674140	2016-08-19	M	3.0		3	1-5y	Sweden	europe		Dyrdak, R. et al.	Intra- and interpatient evolution of enterovirus D68 during a large outbreak in Stockholm, Sweden 2016
EVD68_SWE_031_160822_NFLG	MH674141	2016-08-22	F	2.0		2	1-5y	Sweden	europe		Dyrdak, R. et al.	Intra- and interpatient evolution of enterovirus D68 during a large outbreak in Stockholm, Sweden 2016
EVD68_SWE_032_160825_NFLG	MH674142	2016-08-25	M	2.0		2	1-5y	Sweden	europe		Dyrdak, R. et al.	Intra- and interpatient evolution of enterovirus D68 during a large outbreak in Stockholm, Sweden 2016
EVD68_SWE_033_160826_NFLG	MH674143	2016-08-26	F	63.0		63	18-64y	Sweden	europe		Dyrdak, R. et al.	Intra- and interpatient evolution of enterovirus D68 during a large outbreak in Stockholm, Sweden 2016
EVD68_SWE_057_160829_NFLG	MH674144	2016-08-29	F	2.0		2	1-5y	Sweden	europe		Dyrdak, R. et al.	Intra- and interpatient evolution of enterovirus D68 during a large outbreak in Stockholm, Sweden 2016
EVD68_SWE_050_160829_NFLG	MH674145	2016-08-29	F	4.0		4	1-5y	Sweden	europe		Dyrdak, R. et al.	Intra- and interpatient evolution of enterovirus D68 during a large outbreak in Stockholm, Sweden 2016
EVD68_SWE_034_160829_NFLG	MH674146	2016-08-29	M	1.0		1	1-5y	Sweden	europe		Dyrdak, R. et al.	Intra- and interpatient evolution of enterovirus D68 during a large outbreak in Stockholm, Sweden 2016
EVD68_SWE_035_160829_NFLG	MH674147	2016-08-29	F	1.0		1	1-5y	Sweden	europe		Dyrdak, R. et al.	Intra- and interpatient evolution of enterovirus D68 during a large outbreak in Stockholm, Sweden 2016
EVD68_SWE_036_160829_NFLG	MH674148	2016-08-29	M	1.0		1	1-5y	Sweden	europe		Dyrdak, R. et al.	Intra- and interpatient evolution of enterovirus D68 during a large outbreak in Stockholm, Sweden 2016
EVD68_SWE_037_160829_NFLG	MH674149	2016-08-29	F	0.0		0	<1y	Sweden	europe		Dyrdak, R. et al.	Intra- and interpatient evolution of enterovirus D68 during a large outbreak in Stockholm, Sweden 2016
EVD68_SWE_037_160830_NFLG	MH674150	2016-08-30	F	0.0		0	<1y	Sweden	europe		Dyrdak, R. et al.	Intra- and interpatient evolution of enterovirus D68 during a large outbreak in Stockholm, Sweden 2016
EVD68_SWE_038_160830_NFLG	MH674151	2016-08-30	F	7.0		7	6-17y	Sweden	europe		Dyrdak, R. et al.	Intra- and interpatient evolution of enterovirus D68 during a large outbreak in Stockholm, Sweden 2016
EVD68_SWE_045_160831_NFLG	MH674152	2016-08-31	M	8.0		8	6-17y	Sweden	europe		Dyrdak, R. et al.	Intra- and interpatient evolution of enterovirus D68 during a large outbreak in Stockholm, Sweden 2016
EVD68_SWE_039_160831-2_NFLG	MH674153	2016-08-31	M	1.0		1	1-5y	Sweden	europe		Dyrdak, R. et al.	Intra- and interpatient evolution of enterovirus D68 during a large outbreak in Stockholm, Sweden 2016
EVD68_SWE_024_160831_NFLG	MH674154	2016-08-31	M	6.0		6	6-17y	Sweden	europe		Dyrdak, R. et al.	Intra- and interpatient evolution of enterovirus D68 during a large outbreak in Stockholm, Sweden 2016
EVD68_SWE_040_160901_NFLG	MH674155	2016-09-01	M	20.0		20	18-64y	Sweden	europe		Dyrdak, R. et al.	Intra- and interpatient evolution of enterovirus D68 during a large outbreak in Stockholm, Sweden 2016
EVD68_SWE_041_160901_NFLG	MH674156	2016-09-01	F	14.0		14	6-17y	Sweden	europe		Dyrdak, R. et al.	Intra- and interpatient evolution of enterovirus D68 during a large outbreak in Stockholm, Sweden 2016
EVD68_SWE_042_160902_NFLG	MH674157	2016-09-02	M	1.0		1	1-5y	Sweden	europe		Dyrdak, R. et al.	Intra- and interpatient evolution of enterovirus D68 during a large outbreak in Stockholm, Sweden 2016
EVD68_SWE_056_160905_NFLG	MH674158	2016-09-05	F	2.0		2	1-5y	Sweden	europe		Dyrdak, R. et al.	Intra- and interpatient evolution of enterovirus D68 during a large outbreak in Stockholm, Sweden 2016
EVD68_SWE_052_160908_NFLG	MH674159	2016-09-08	F	1.0		1	1-5y	Sweden	europe		Dyrdak, R. et al.	Intra- and interpatient evolution of enterovirus D68 during a large outbreak in Stockholm, Sweden 2016
EVD68_SWE_010_160909_NFLG	MH674160	2016-09-09	F	5.0		5	1-5y	Sweden	europe		Dyrdak, R. et al.	Intra- and interpatient evolution of enterovirus D68 during a large outbreak in Stockholm, Sweden 2016
EVD68_SWE_011_160909_NFLG	MH674161	2016-09-09	M	1.0		1	1-5y	Sweden	europe		Dyrdak, R. et al.	Intra- and interpatient evolution of enterovirus D68 during a large outbreak in Stockholm, Sweden 2016
EVD68_SWE_044_160910_NFLG	MH674162	2016-09-10	F	3.0		3	1-5y	Sweden	europe		Dyrdak, R. et al.	Intra- and interpatient evolution of enterovirus D68 during a large outbreak in Stockholm, Sweden 2016
EVD68_SWE_012_160911_NFLG	MH674163	2016-09-11	M	6.0	AFM	6	6-17y	Sweden	europe		Dyrdak, R. et al.	Intra- and interpatient evolution of enterovirus D68 during a large outbreak in Stockholm, Sweden 2016
EVD68_SWE_012_160913_NFLG	MH674164	2016-09-13	M	6.0	AFM	6	6-17y	Sweden	europe		Dyrdak, R. et al.	Intra- and interpatient evolution of enterovirus D68 during a large outbreak in Stockholm, Sweden 2016
EVD68_SWE_013_160914_NFLG	MH674165	2016-09-14	M	8.0		8	6-17y	Sweden	europe		Dyrdak, R. et al.	Intra- and interpatient evolution of enterovirus D68 during a large outbreak in Stockholm, Sweden 2016
EVD68_SWE_053_160916_NFLG	MH674166	2016-09-16	F	0.0		0	<1y	Sweden	europe		Dyrdak, R. et al.	Intra- and interpatient evolution of enterovirus D68 during a large outbreak in Stockholm, Sweden 2016
EVD68_SWE_027_160901_NFLG	MH844544	2016-09-01	F	1.0		1	1-5y	Sweden	europe		Dyrdak, R. et al.	Intra- and interpatient evolution of enterovirus D68 during a large outbreak in Stockholm, Sweden 2016
EVD68_SWE_102_181001_NFLG	MH844544	2018-10-01	M	2.0		2	1-5y	Sweden	europe		Dyrdak, R. et al.	Intra- and interpatient evolution of enterovirus D68 during a large outbreak in Stockholm, Sweden 2016
EVD68_SWE_103_181004_NFLG	MH844544	2018-10-04	M	5.0		5	1-5y	Sweden	europe		Dyrdak, R. et al.	Intra- and interpatient evolution of enterovirus D68 during a large outbreak in Stockholm, Sweden 2016
EVD68_SWE_101_180924_NFLG	MH844544	2018-09-24	M	0.75		0.75	<1y	Sweden	europe		Dyrdak, R. et al.	Intra- and interpatient evolution of enterovirus D68 during a large outbreak in Stockholm, Sweden 2016
EVD68_NLD_001_180908_NFLG	XXX	2018-09-08	M	3.0		3	1-5y	Netherlands	europe		Dyrdak, R. et al.	XXX
EVD68_NLD_002_180912_NFLG	XXX	2018-09-12	F	26.0		26	18-64y	Netherlands	europe		Dyrdak, R. et al.	XXX
EVD68_NLD_003_180920_NFLG	XXX	2018-09-20	M	25.0		25	18-64y	Netherlands	europe		Dyrdak, R. et al.	XXX
EVD68_NLD_004_180924_NFLG	XXX	2018-09-24	F	21.0		21	18-64y	Netherlands	europe		Dyrdak, R. et al.	XXX
EVD68_NLD_005_180927_NFLG	XXX	2018-09-27	M	4.0		4	1-5y	Netherlands	europe		Dyrdak, R. et al.	XXX
EVD68_NLD_006_181005_NFLG	XXX	2018-10-05	M	49.0		49	18-64y	Netherlands	europe		Dyrdak, R. et al.	XXX
EVD68_NLD_007_181008_NFLG	XXX	2018-10-08	F	67.0		67	>=65y	Netherlands	europe		Dyrdak, R. et al.	XXX
EVD68_NLD_008_181001_NFLG	XXX	2018-10-01	F	3.0		3	1-5y	Netherlands	europe		Dyrdak, R. et al.	XXX
EVD68_NLD_009_181003_NFLG	XXX	2018-10-03	M	0.17		0.17	<1y	Netherlands	europe		Dyrdak, R. et al.	XXX
EVD68_NLD_010_181023_NFLG	XXX	2018-10-23	M	3.0		3	1-5y	Netherlands	europe		Dyrdak, R. et al.	XXX
EVD68_BEL_001_181008_NFLG	XXX	2018-10-08	M	0.75		0.75	<1y	Belgium	europe		Dyrdak, R. et al.	XXX
EVD68_BEL_002_180927_NFLG	XXX	2018-09-27	F	10.08		10.08	6-17y	Belgium	europe		Dyrdak, R. et al.	XXX
EVD68_BEL_003_181021_NFLG	XXX	2018-10-21	F	77.0		77	>=65y	Belgium	europe		Dyrdak, R. et al.	XXX
EVD68_BEL_004_180928_NFLG	XXX	2018-09-28	F	94.0		94	>=65y	Belgium	europe		Dyrdak, R. et al.	XXX
EVD68_BEL_005_181019_NFLG	XXX	2018-10-19	M	0.67		0.67	<1y	Belgium	europe		Dyrdak, R. et al.	XXX
EVD68_BEL_006_181010_NFLG	XXX	2018-10-10	M	0.92		0.92	<1y	Belgium	europe		Dyrdak, R. et al.	XXX
EVD68_BEL_007_181009_NFLG	XXX	2018-10-09	F	3.33		3.33	1-5y	Belgium	europe		Dyrdak, R. et al.	XXX
EVD68_BEL_008_181011_NFLG	XXX	2018-10-11	F	4.17		4.17	1-5y	Belgium	europe		Dyrdak, R. et al.	XXX
EVD68_BEL_009_181003_NFLG	XXX	2018-10-03	M	4.58		4.58	1-5y	Belgium	europe		Dyrdak, R. et al.	XXX
EVD68_BEL_010_181002_NFLG	XXX	2018-10-02	M	4.0		4	1-5y	Belgium	europe		Dyrdak, R. et al.	XXX
EVD68_SWE_104_181022_NFLG	XXX	2018-10-22	M	1.58		1.58	1-5y	Sweden	europe		Dyrdak, R. et al.	XXX
EVD68_CHE_002_180901_NFLG	XXX	2018-09-01	F	72.0		72	>=65y	Switzerland	europe		Dyrdak, R. et al.	XXX
EVD68_CHE_001_180829_NFLG	XXX	2018-08-29	F	64.0		64	18-64y	Switzerland	europe		Dyrdak, R. et al.	XXX
EVD68_CHE_004_180905_NFLG	XXX	2018-09-05	F	71.0		71	>=65y	Switzerland	europe		Dyrdak, R. et al.	XXX
EVD68_CHE_006_181003_NFLG	XXX	2018-10-03	F	54.0		54	18-64y	Switzerland	europe		Dyrdak, R. et al.	XXX
EVD68_CHE_005_180926_NFLG	XXX	2018-09-26	M	66.0		66	>=65y	Switzerland	europe		Dyrdak, R. et al.	XXX
EVD68_CHE_003_180920_NFLG	XXX	2018-09-20	M	58.0		58	18-64y	Switzerland	europe		Dyrdak, R. et al.	XXX
EVD68_ESP_001_180903_NFLG	XXX	2018-09-03	M	2.06		2.06	1-5y	Spain	europe		Dyrdak, R. et al.	XXX
EVD68_ESP_002_180918_NFLG	XXX	2018-09-18	F	8.01		8.01	6-17y	Spain	europe		Dyrdak, R. et al.	XXX
EVD68_ESP_003_180919_NFLG	XXX	2018-09-19	M	1.44		1.44	1-5y	Spain	europe		Dyrdak, R. et al.	XXX
EVD68_ESP_004_180919_NFLG	XXX	2018-09-19	F	0.89		0.89	<1y	Spain	europe		Dyrdak, R. et al.	XXX
EVD68_ESP_005_180922_NFLG	XXX	2018-09-22	F	0.14		0.14	<1y	Spain	europe		Dyrdak, R. et al.	XXX
EVD68_ESP_006_180924_NFLG	XXX	2018-09-24	M	2.1		2.1	1-5y	Spain	europe		Dyrdak, R. et al.	XXX
EVD68_ESP_007_180925_NFLG	XXX	2018-09-25	M	0.68		0.68	<1y	Spain	europe		Dyrdak, R. et al.	XXX
EVD68_ESP_008_180926_NFLG	XXX	2018-09-26	M	0.38		0.38	<1y	Spain	europe		Dyrdak, R. et al.	XXX
EVD68_ESP_009_180926_NFLG	XXX	2018-09-26	F	0.79		0.79	<1y	Spain	europe		Dyrdak, R. et al.	XXX
EVD68_ESP_010_181001_NFLG	XXX	2018-10-01	M	2.64		2.64	1-5y	Spain	europe		Dyrdak, R. et al.	XXX
EVD68_ESP_011_181015_NFLG	XXX	2018-10-15	M	2.05		2.05	1-5y	Spain	europe		Dyrdak, R. et al.	XXX
EVD68_ESP_012_181018_NFLG	XXX	2018-10-18	M	4.65		4.65	1-5y	Spain	europe		Dyrdak, R. et al.	XXX
EVD68_ESP_013_181022_NFLG	XXX	2018-10-22	F	5.0		5	1-5y	Spain	europe		Dyrdak, R. et al.	XXX
EVD68_ESP_014_181102_NFLG	XXX	2018-11-02	F	3.0		3	1-5y	Spain	europe		Dyrdak, R. et al.	XXX
EVD68_SWE_106_181102_NFLG	XXX	2018-11-02	M	1.42		1.42	1-5y	Sweden	europe		Dyrdak, R. et al.	XXX
EVD68_ESP_015_180831_NFLG	XXX	2018-08-31	M	3.0		3	1-5y	Spain	europe		Dyrdak, R., CI, et al.	XXX
EVD68_ESP_016_180911_NFLG	XXX	2018-09-11	M	59.0		59	18-64y	Spain	europe		Dyrdak, R. CI, et al.	XXX
EVD68_ESP_017_181020_NFLG	XXX	2018-10-20	M	0.08		0.08	<1y	Spain	europe		Dyrdak, R. CI, et al.	XXX
EVD68_ESP_018_181015_NFLG	XXX	2018-10-15	M	0.25		0.25	<1y	Spain	europe		Dyrdak, R. CI, et al.	XXX
EVD68_ESP_019_181105_NFLG	XXX	2018-11-05	M	56.0		56	18-64y	Spain	europe		Dyrdak, R. CI, et al.	XXX
EVD68_ESP_020_181105_NFLG	XXX	2018-11-05	F	2.0		2	1-5y	Spain	europe		Dyrdak, R. CI, et al.	XXX
EVD68_ESP_021_181112_NFLG	XXX	2018-11-12	F	76.0		76	>=65y	Spain	europe		Dyrdak, R. CI, et al.	XXX
EVD68_ESP_022_181119_NFLG	XXX	2018-11-19	F	25.0		25	18-64y	Spain	europe		Dyrdak, R. CI, et al.	XXX
EVD68_ESP_023_181128_NFLG	XXX	2018-11-28	M	76.0		76	>=65y	Spain	europe		Dyrdak, R. CI, et al.	XXX
ITA/MI-757/2018	MK301355	2018-10-23		80-89		NA	>=65y	Italy	europe		Pellegrinelli, L. et al	Emergence of enterovirus D68 strains belonging to the new sub-clade D3 and their co-circulation with other EV-D68 strains in Northern Italy, August-October 2018
ITA/MI-753/2018	MK301354	2018-10-15		0-1		NA	<1y	Italy	europe		Pellegrinelli, L. et al	Emergence of enterovirus D68 strains belonging to the new sub-clade D3 and their co-circulation with other EV-D68 strains in Northern Italy, August-October 2018
ITA/MI-751/2018	MK301353	2018-10-08		1-9		NA		Italy	europe		Pellegrinelli, L. et al	Emergence of enterovirus D68 strains belonging to the new sub-clade D3 and their co-circulation with other EV-D68 strains in Northern Italy, August-October 2018
ITA/MI-694/2018	MK301352	2018-10-01		60-69		NA		Italy	europe		Pellegrinelli, L. et al	Emergence of enterovirus D68 strains belonging to the new sub-clade D3 and their co-circulation with other EV-D68 strains in Northern Italy, August-October 2018
ITA/MI-695/2018	MK301351	2018-09-29		1-9		NA		Italy	europe		Pellegrinelli, L. et al	Emergence of enterovirus D68 strains belonging to the new sub-clade D3 and their co-circulation with other EV-D68 strains in Northern Italy, August-October 2018
ITA/MI-693/2018	MK301350	2018-09-28		1-9		NA		Italy	europe		Pellegrinelli, L. et al	Emergence of enterovirus D68 strains belonging to the new sub-clade D3 and their co-circulation with other EV-D68 strains in Northern Italy, August-October 2018
ITA/MI-683/2018	MK301349	2018-09-27		10-19		NA		Italy	europe		Pellegrinelli, L. et al	Emergence of enterovirus D68 strains belonging to the new sub-clade D3 and their co-circulation with other EV-D68 strains in Northern Italy, August-October 2018
ITA/MI-690/2018	MK301348	2018-09-25		20-29		NA	18-64y	Italy	europe		Pellegrinelli, L. et al	Emergence of enterovirus D68 strains belonging to the new sub-clade D3 and their co-circulation with other EV-D68 strains in Northern Italy, August-October 2018
ITA/MI-688/2018	MK301347	2018-09-24		1-9		NA		Italy	europe		Pellegrinelli, L. et al	Emergence of enterovirus D68 strains belonging to the new sub-clade D3 and their co-circulation with other EV-D68 strains in Northern Italy, August-October 2018
ITA/MI-687/2018	MK301346	2018-09-24		10-19		NA		Italy	europe		Pellegrinelli, L. et al	Emergence of enterovirus D68 strains belonging to the new sub-clade D3 and their co-circulation with other EV-D68 strains in Northern Italy, August-October 2018
ITA/PV-20181/2018	MK301345	2018-09-24		30-39		NA	18-64y	Italy	europe		Pellegrinelli, L. et al	Emergence of enterovirus D68 strains belonging to the new sub-clade D3 and their co-circulation with other EV-D68 strains in Northern Italy, August-October 2018
ITA/PV-20100/2018	MK301344	2018-09-24		0-1		NA	<1y	Italy	europe		Pellegrinelli, L. et al	Emergence of enterovirus D68 strains belonging to the new sub-clade D3 and their co-circulation with other EV-D68 strains in Northern Italy, August-October 2018
ITA/MI-689/2018	MK301343	2018-09-21		70-79		NA	>=65y	Italy	europe		Pellegrinelli, L. et al	Emergence of enterovirus D68 strains belonging to the new sub-clade D3 and their co-circulation with other EV-D68 strains in Northern Italy, August-October 2018
ITA/PV-19957/2018	MK301342	2018-09-18		0-1		NA	<1y	Italy	europe		Pellegrinelli, L. et al	Emergence of enterovirus D68 strains belonging to the new sub-clade D3 and their co-circulation with other EV-D68 strains in Northern Italy, August-October 2018
ITA/PV-19705/2018	MK301341	2018-09-18		70-79		NA	>=65y	Italy	europe		Pellegrinelli, L. et al	Emergence of enterovirus D68 strains belonging to the new sub-clade D3 and their co-circulation with other EV-D68 strains in Northern Italy, August-October 2018
ITA/PV-19704/2018	MK301340	2018-09-16		1-9		NA		Italy	europe		Pellegrinelli, L. et al	Emergence of enterovirus D68 strains belonging to the new sub-clade D3 and their co-circulation with other EV-D68 strains in Northern Italy, August-October 2018
ITA/PV-19478/2018	MK301339	2018-09-13		60-69		NA		Italy	europe		Pellegrinelli, L. et al	Emergence of enterovirus D68 strains belonging to the new sub-clade D3 and their co-circulation with other EV-D68 strains in Northern Italy, August-October 2018
ITA/MI-686/2018	MK301338	2018-09-11		40-49		NA	18-64y	Italy	europe		Pellegrinelli, L. et al	Emergence of enterovirus D68 strains belonging to the new sub-clade D3 and their co-circulation with other EV-D68 strains in Northern Italy, August-October 2018
ITA/MI-685/2018	MK301337	2018-09-07		20-29		NA	18-64y	Italy	europe		Pellegrinelli, L. et al	Emergence of enterovirus D68 strains belonging to the new sub-clade D3 and their co-circulation with other EV-D68 strains in Northern Italy, August-October 2018
ITA/MI-684/2018	MK301336	2018-09-03		80-89		NA	>=65y	Italy	europe		Pellegrinelli, L. et al	Emergence of enterovirus D68 strains belonging to the new sub-clade D3 and their co-circulation with other EV-D68 strains in Northern Italy, August-October 2018
GZ80392/GD/CHN/2018	MK241432	2018-07-05				NA		China	china		Tang, S. et al	Detection of Enterovirus D68 in Guangdong, China between 2014 and 2018
GZ80381/GD/CHN/2018	MK241431	2018-06-26				NA		China	china		Tang, S. et al	Detection of Enterovirus D68 in Guangdong, China between 2014 and 2018
GZ70546/GD/CHN/2017	MK241430	2017-09-29				NA		China	china		Tang, S. et al	Detection of Enterovirus D68 in Guangdong, China between 2014 and 2018
GZ70542/GD/CHN/2017	MK241429	2017-09-27				NA		China	china		Tang, S. et al	Detection of Enterovirus D68 in Guangdong, China between 2014 and 2018
GZ70536/GD/CHN/2017	MK241428	2017-09-27				NA		China	china		Tang, S. et al	Detection of Enterovirus D68 in Guangdong, China between 2014 and 2018
GZ70508/GD/CHN/2017	MK241427	2017-09-14				NA		China	china		Tang, S. et al	Detection of Enterovirus D68 in Guangdong, China between 2014 and 2018
GZ60499/GD/CHN/2016	MK241426	2016-09-12				NA		China	china		Tang, S. et al	Detection of Enterovirus D68 in Guangdong, China between 2014 and 2018
GZ60385/GD/CHN/2016	MK241425	2016-06-23				NA		China	china		Tang, S. et al	Detection of Enterovirus D68 in Guangdong, China between 2014 and 2018
GZ60245/GD/CHN/2016	MK241424	2016-04-21				NA		China	china		Tang, S. et al	Detection of Enterovirus D68 in Guangdong, China between 2014 and 2018
GZ60195/GD/CHN/2016	MK241423	2016-04-04				NA		China	china		Tang, S. et al	Detection of Enterovirus D68 in Guangdong, China between 2014 and 2018
GZ40546/GD/CHN/2014	MK241422	2014-09-14				NA		China	china		Tang, S. et al	Detection of Enterovirus D68 in Guangdong, China between 2014 and 2018
GZ40475/GD/CHN/2014	MK241421	2014-07-26				NA		China	china		Tang, S. et al	Detection of Enterovirus D68 in Guangdong, China between 2014 and 2018
GZ40433/GD/CHN/2014	MK241420	2014-07-06				NA		China	china		Tang, S. et al	Detection of Enterovirus D68 in Guangdong, China between 2014 and 2018
GZ40428/GD/CHN/2014	MK241419	2014-07-03				NA		China	china		Tang, S. et al	Detection of Enterovirus D68 in Guangdong, China between 2014 and 2018
GZ40347/GD/CHN/2014	MK241418	2014-07-04				NA		China	china		Tang, S. et al	Detection of Enterovirus D68 in Guangdong, China between 2014 and 2018
EV-D68/19715/FI/16	MK216565	2016-09-XX				NA		Finland	europe		Kamau, E. et al.	Seroepidemiological evidence for increased incidence of enterovirus D68 infections in young children between 2006-2016
EV-D68/13628/FI/05	MK216564	2005-10-XX				NA		Finland	europe		Kamau, E. et al.	Seroepidemiological evidence for increased incidence of enterovirus D68 infections in young children between 2006-2016
LYOVRES18-92-36-FRA18	MK121710	2018-08-18				NA		France	europe		Bal, A. et al.	Emergence of enterovirus D68 clade D1, France, August to November 2018
LYOVRES18-95-36-FRA18	MK121711	2018-09-09				NA		France	europe		Bal, A. et al.	Emergence of enterovirus D68 clade D1, France, August to November 2018
LYOVRES18-95-39-FRA18	MK121712	2018-09-10		0-1		NA	<1y	France	europe		Bal, A. et al.	Emergence of enterovirus D68 clade D1, France, August to November 2018
LYOVRES18-95-50-FRA18	MK121713	2018-09-10				NA		France	europe		Bal, A. et al.	Emergence of enterovirus D68 clade D1, France, August to November 2018
LYOVRES18-95-60-FRA18	MK121714	2018-09-10				NA		France	europe		Bal, A. et al.	Emergence of enterovirus D68 clade D1, France, August to November 2018
LYOVRES18-96-27-FRA18	MK121715	2018-09-14				NA		France	europe		Bal, A. et al.	Emergence of enterovirus D68 clade D1, France, August to November 2018
LYOVRES18-97-93-FRA18	MK121716	2018-09-21				NA		France	europe		Bal, A. et al.	Emergence of enterovirus D68 clade D1, France, August to November 2018
LYOVRES18-97-02-FRA18	MK121717	2018-09-18				NA		France	europe		Bal, A. et al.	Emergence of enterovirus D68 clade D1, France, August to November 2018
LYOVRES18-97-06-FRA18	MK121718	2018-09-18				NA		France	europe		Bal, A. et al.	Emergence of enterovirus D68 clade D1, France, August to November 2018
PAR18-E1-99-FRA18	MK121719	2018-09-16		5		5	1-5y	France	europe		Bal, A. et al.	Emergence of enterovirus D68 clade D1, France, August to November 2018
NAN18-E1-126-FRA18	MK121720	2018-08-31				NA		France	europe		Bal, A. et al.	Emergence of enterovirus D68 clade D1, France, August to November 2018
NAN18-E1-127-FRA18	MK121721	2018-09-03				NA		France	europe		Bal, A. et al.	Emergence of enterovirus D68 clade D1, France, August to November 2018
NAN18-E1-128-FRA18	MK121722	2018-09-06				NA		France	europe		Bal, A. et al.	Emergence of enterovirus D68 clade D1, France, August to November 2018
NAN18-E1-129-FRA18	MK121723	2018-09-15		70-75		NA	>=65y	France	europe		Bal, A. et al.	Emergence of enterovirus D68 clade D1, France, August to November 2018
NAN18-E1-130-FRA18	MK121724	2018-09-17				NA		France	europe		Bal, A. et al.	Emergence of enterovirus D68 clade D1, France, August to November 2018
LIL18-E1-108-FRA18	MK121725	2018-08-22				NA		France	europe		Bal, A. et al.	Emergence of enterovirus D68 clade D1, France, August to November 2018
LIL18-E1-120-FRA18	MK121726	2018-09-24				NA		France	europe		Bal, A. et al.	Emergence of enterovirus D68 clade D1, France, August to November 2018
LIL18-E1-170-FRA18	MK121727	2018-10-09				NA		France	europe		Bal, A. et al.	Emergence of enterovirus D68 clade D1, France, August to November 2018
LIL18-E1-171-FRA18	MK121728	2018-10-08				NA		France	europe		Bal, A. et al.	Emergence of enterovirus D68 clade D1, France, August to November 2018
LIL18-E1-173-FRA18	MK121729	2018-10-05				NA		France	europe		Bal, A. et al.	Emergence of enterovirus D68 clade D1, France, August to November 2018
LIL18-E1-174-FRA18	MK121730	2018-10-05				NA		France	europe		Bal, A. et al.	Emergence of enterovirus D68 clade D1, France, August to November 2018
14ISO18022	MK105977	2014-12-02	M	69.46		69.46	>=65y	France	europe		Bal, A. et al.	Emergence of enterovirus D68 clade D1, France, August to November 2018
14ISO0120062	MK105979	2014-11-18	M	53.94		53.94	18-64y	France	europe		Bal, A. et al.	Emergence of enterovirus D68 clade D1, France, August to November 2018
16V0908R2	MK105980	2016-06-08	M	3.14		3.14	1-5y	France	europe		Bal, A. et al.	Emergence of enterovirus D68 clade D1, France, August to November 2018
16V1106R2	MK105981	2016-06-10	F	5.61		5.61	1-5y	France	europe		Bal, A. et al.	Emergence of enterovirus D68 clade D1, France, August to November 2018
2123800027	MK105982	2012-09-17	F	4.30		4.3	1-5y	France	europe		Bal, A. et al.	Emergence of enterovirus D68 clade D1, France, August to November 2018
VRES189236	MK105983	2018-08-18	M	1.32		1.32	1-5y	France	europe		Bal, A. et al.	Emergence of enterovirus D68 clade D1, France, August to November 2018
VRES189536	MK105984	2018-09-09	M	16.96		16.96	6-17y	France	europe		Bal, A. et al.	Emergence of enterovirus D68 clade D1, France, August to November 2018
VRES189539	MK105985	2018-09-10	F	0.16		0.16	<1y	France	europe		Bal, A. et al.	Emergence of enterovirus D68 clade D1, France, August to November 2018
VRES189550	MK105986	2018-09-10	F	72.29		72.29	>=65y	France	europe		Bal, A. et al.	Emergence of enterovirus D68 clade D1, France, August to November 2018
VRES189560	MK105987	2018-09-10	F	1.18		1.18	1-5y	France	europe		Bal, A. et al.	Emergence of enterovirus D68 clade D1, France, August to November 2018
VRES189627	MK105988	2018-09-14	M	4.26		4.26	1-5y	France	europe		Bal, A. et al.	Emergence of enterovirus D68 clade D1, France, August to November 2018
VRES189781	MK105989	2018-09-21	F	1.21		1.21	1-5y	France	europe		Bal, A. et al.	Emergence of enterovirus D68 clade D1, France, August to November 2018
EV-D68/Homosapiens/USA/SSENT38/2014	KX351804	2014-10-03	F	10.0		10	6-17y	USA	north_america		Das,S.R., Halpin,R.A., Lin,X., Akopov,A., Fedorova,N., Puri,V., Stockwell,T., Amedeo,P., Katzel,D., Schobel,S., Shrivastava,S. and Smole,S.	Direct Submission
EV-D68/Homosapiens/USA/SSENT06/2014	KX351802	2014-09-16	M	4.0		4	1-5y	USA	north_america		Das,S.R., Halpin,R.A., Lin,X., Akopov,A., Fedorova,N., Puri,V., Stockwell,T., Amedeo,P., Katzel,D., Schobel,S., Shrivastava,S. and Smole,S.	Direct Submission
EV-D68/Homosapiens/USA/SSENT31/2014	KX351800	2014-09-22	F	18.0		18	18-64y	USA	north_america		Das,S.R., Halpin,R.A., Lin,X., Akopov,A., Fedorova,N., Puri,V., Stockwell,T., Amedeo,P., Katzel,D., Schobel,S., Shrivastava,S. and Smole,S.	Direct Submission
CQ-3578	JQ924863	2010-09-09	M	2.0		2	1-5y	China	china		Lu,Q., Liu,W. and Cao,W.	Direct Submission
CQ-5584	JQ924865	2011-09-20	M	10.0		10	6-17y	China	china		Lu,Q., Liu,W. and Cao,W.	Direct Submission
CQ-5735	JQ924866	2011-12-02				NA		China	china		Lu,Q., Liu,W. and Cao,W.	Direct Submission
BJ-5234	JQ924864	2011-08-07				NA		China	china		Lu,Q., Liu,W. and Cao,W.	Direct Submission
TJ-3395	JQ924862	2010-08-06				NA		China	china		Lu,Q., Liu,W. and Cao,W.	Direct Submission
CQ-5759	JQ924867	2011-12-12				NA		China	china		Lu,Q., Liu,W. and Cao,W.	Direct Submission
IRL_DUB1_2014_49	KU645364	2014-12-01				NA		Ireland	europe		Abboud Guerra,J.A.	Seroepidemiological and Phylogenetic Characterisation of Neurotropic Enteroviruses in Ireland, 2005-2014
IRL_LOUTH_2014_49	KU645362	2014-12-01				NA		Ireland	europe		Abboud Guerra,J.A.	Seroepidemiological and Phylogenetic Characterisation of Neurotropic Enteroviruses in Ireland, 2005-2014
IRL_DUB1_2014_37	KU645363	2014-09-18				NA		Ireland	europe		Abboud Guerra,J.A.	Seroepidemiological and Phylogenetic Characterisation of Neurotropic Enteroviruses in Ireland, 2005-2014
IRL_DUB24_2014_39	KU645361	2014-09-25				NA		Ireland	europe		Abboud Guerra,J.A.	Seroepidemiological and Phylogenetic Characterisation of Neurotropic Enteroviruses in Ireland, 2005-2014
TH_B1512	JQ411802	2009-09-02				NA		Thailand	southeast_asia		Linsuwanon,P., Puenpa,J., Suwannakarn,K., Auksornkitti,V., Vichiwattana,P., Korkong,S., Theamboonlers,A. and Poovorawan,Y.	Molecular epidemiology and evolution of human enterovirus serotype 68 in Thailand, 2006-2011
TH_CU54	JQ411805	2011-07-08				NA		Thailand	southeast_asia		Linsuwanon,P., Puenpa,J., Suwannakarn,K., Auksornkitti,V., Vichiwattana,P., Korkong,S., Theamboonlers,A. and Poovorawan,Y.	Molecular epidemiology and evolution of human enterovirus serotype 68 in Thailand, 2006-2011
TH_CU101	JQ411804	2011-08-15				NA		Thailand	southeast_asia		Linsuwanon,P., Puenpa,J., Suwannakarn,K., Auksornkitti,V., Vichiwattana,P., Korkong,S., Theamboonlers,A. and Poovorawan,Y.	Molecular epidemiology and evolution of human enterovirus serotype 68 in Thailand, 2006-2011
TH_CU115	JQ411811	2011-08-22				NA		Thailand	southeast_asia		Linsuwanon,P., Puenpa,J., Suwannakarn,K., Auksornkitti,V., Vichiwattana,P., Korkong,S., Theamboonlers,A. and Poovorawan,Y.	Molecular epidemiology and evolution of human enterovirus serotype 68 in Thailand, 2006-2011
TH_CU124	JQ411807	2011-08-26				NA		Thailand	southeast_asia		Linsuwanon,P., Puenpa,J., Suwannakarn,K., Auksornkitti,V., Vichiwattana,P., Korkong,S., Theamboonlers,A. and Poovorawan,Y.	Molecular epidemiology and evolution of human enterovirus serotype 68 in Thailand, 2006-2011
TH_CU134	JQ411803	2011-08-31				NA		Thailand	southeast_asia		Linsuwanon,P., Puenpa,J., Suwannakarn,K., Auksornkitti,V., Vichiwattana,P., Korkong,S., Theamboonlers,A. and Poovorawan,Y.	Molecular epidemiology and evolution of human enterovirus serotype 68 in Thailand, 2006-2011
TH_CU151	JQ411806	2011-09-12				NA		Thailand	southeast_asia		Linsuwanon,P., Puenpa,J., Suwannakarn,K., Auksornkitti,V., Vichiwattana,P., Korkong,S., Theamboonlers,A. and Poovorawan,Y.	Molecular epidemiology and evolution of human enterovirus serotype 68 in Thailand, 2006-2011
VH110073590	KP090456	2014-10-10				NA		Spain	europe		Gimferrer,L., Campins,M., Codina,M.G., Esperalba,J., Martin,M.C., Fuentes,F., Pumarola,T. and Anton,A.	First Enterovirus D68 (EV-D68) detected in hospitalized patients at a Spanish tertiary care university hospital in October 2014
VH100096404	KP090457	2014-10-10				NA		Spain	europe		Gimferrer,L., Campins,M., Codina,M.G., Esperalba,J., Martin,M.C., Fuentes,F., Pumarola,T. and Anton,A.	First Enterovirus D68 (EV-D68) detected in hospitalized patients at a Spanish tertiary care university hospital in October 2014
VH110075023	KP090458	2014-10-14				NA		Spain	europe		Gimferrer,L., Campins,M., Codina,M.G., Esperalba,J., Martin,M.C., Fuentes,F., Pumarola,T. and Anton,A.	First Enterovirus D68 (EV-D68) detected in hospitalized patients at a Spanish tertiary care university hospital in October 2014
VH110078432	KP090459	2014-10-22				NA		Spain	europe		Gimferrer,L., Campins,M., Codina,M.G., Esperalba,J., Martin,M.C., Fuentes,F., Pumarola,T. and Anton,A.	First Enterovirus D68 (EV-D68) detected in hospitalized patients at a Spanish tertiary care university hospital in October 2014
VH110070195	KP122208	2014-10-02				NA		Spain	europe		Gimferrer,L., Campins,M., Codina,M.G., Esperalba,J., Martin,M.C., Fuentes,F., Pumarola,T. and Anton,A.	First Enterovirus D68 (EV-D68) detected in hospitalized patients at a Spanish tertiary care university hospital in October 2014
CF267090_FRA14	LN626610	2014-09-24				NA		France	europe		Mirand Audrey,M.A.	Acute flaccid paralysis in the course of EV-D68 associated pneumonia, France, 2014
L2850006186	KY457570	2016-09-XX		13.0		13	6-17y	denmark	europe		Barnadas,C., Midgley,S.E., Skov,M.N., Jensen,L., Poulsen,M.W. and Fischer,T.K.	An enhanced Enterovirus surveillance system allows identification and characterization of rare and emerging respiratory enteroviruses in Denmark, 2015-16
L2850001415	KY457571	2016-08-XX	M	1.0		1	1-5y	denmark	europe		Barnadas,C., Midgley,S.E., Skov,M.N., Jensen,L., Poulsen,M.W. and Fischer,T.K.	An enhanced Enterovirus surveillance system allows identification and characterization of rare and emerging respiratory enteroviruses in Denmark, 2015-16
L2840015197	KY457572	2016-08-XX	M	17.0		17	6-17y	denmark	europe		Barnadas,C., Midgley,S.E., Skov,M.N., Jensen,L., Poulsen,M.W. and Fischer,T.K.	An enhanced Enterovirus surveillance system allows identification and characterization of rare and emerging respiratory enteroviruses in Denmark, 2015-16
L2850011195	KY457569	2016-09-XX		1.0		1	1-5y	denmark	europe		Barnadas,C., Midgley,S.E., Skov,M.N., Jensen,L., Poulsen,M.W. and Fischer,T.K.	An enhanced Enterovirus surveillance system allows identification and characterization of rare and emerging respiratory enteroviruses in Denmark, 2015-16
ENTSP_RS1_00001	MK659588	2018-09-XX				NA		USA	north_america		Pakala,S.B., Tan,Y., Hassan,F., Selvarangan,R., Mai,A., Markowitz,R.H., Shilts,M.H., Rajagopala,S.V. and Das,S.R.	Complete genome sequences of Enterovirus D68 viruses from 2018 outbreak in USA
ENTSP_RS1_00002	MK659589	2018-09-XX				NA		USA	north_america		Pakala,S.B., Tan,Y., Hassan,F., Selvarangan,R., Mai,A., Markowitz,R.H., Shilts,M.H., Rajagopala,S.V. and Das,S.R.	Complete genome sequences of Enterovirus D68 viruses from 2018 outbreak in USA
ENTSP_RS1_00003	MK659590	2018-08-XX				NA		USA	north_america		Pakala,S.B., Tan,Y., Hassan,F., Selvarangan,R., Mai,A., Markowitz,R.H., Shilts,M.H., Rajagopala,S.V. and Das,S.R.	Complete genome sequences of Enterovirus D68 viruses from 2018 outbreak in USA
ENTSP_RS1_00006	MK659591	2018-09-XX				NA		USA	north_america		Pakala,S.B., Tan,Y., Hassan,F., Selvarangan,R., Mai,A., Markowitz,R.H., Shilts,M.H., Rajagopala,S.V. and Das,S.R.	Complete genome sequences of Enterovirus D68 viruses from 2018 outbreak in USA
ENTSP_RS1_00007	MK659592	2018-09-XX				NA		USA	north_america		Pakala,S.B., Tan,Y., Hassan,F., Selvarangan,R., Mai,A., Markowitz,R.H., Shilts,M.H., Rajagopala,S.V. and Das,S.R.	Complete genome sequences of Enterovirus D68 viruses from 2018 outbreak in USA
ENTSP_RS1_00009	MK659593	2018-09-XX				NA		USA	north_america		Pakala,S.B., Tan,Y., Hassan,F., Selvarangan,R., Mai,A., Markowitz,R.H., Shilts,M.H., Rajagopala,S.V. and Das,S.R.	Complete genome sequences of Enterovirus D68 viruses from 2018 outbreak in USA
ENTSP_RS1_00014	MK659594	2018-08-XX				NA		USA	north_america		Pakala,S.B., Tan,Y., Hassan,F., Selvarangan,R., Mai,A., Markowitz,R.H., Shilts,M.H., Rajagopala,S.V. and Das,S.R.	Complete genome sequences of Enterovirus D68 viruses from 2018 outbreak in USA
ENTSP_RS1_00017	MK659595	2018-09-XX				NA		USA	north_america		Pakala,S.B., Tan,Y., Hassan,F., Selvarangan,R., Mai,A., Markowitz,R.H., Shilts,M.H., Rajagopala,S.V. and Das,S.R.	Complete genome sequences of Enterovirus D68 viruses from 2018 outbreak in USA
ENTSP_RS1_00018	MK659596	2018-09-XX				NA		USA	north_america		Pakala,S.B., Tan,Y., Hassan,F., Selvarangan,R., Mai,A., Markowitz,R.H., Shilts,M.H., Rajagopala,S.V. and Das,S.R.	Complete genome sequences of Enterovirus D68 viruses from 2018 outbreak in USA
ENTSP_RS1_00019	MK659597	2018-09-XX				NA		USA	north_america		Pakala,S.B., Tan,Y., Hassan,F., Selvarangan,R., Mai,A., Markowitz,R.H., Shilts,M.H., Rajagopala,S.V. and Das,S.R.	Complete genome sequences of Enterovirus D68 viruses from 2018 outbreak in USA
ENTSP_RS1_00020	MK659598	2018-08-XX				NA		USA	north_america		Pakala,S.B., Tan,Y., Hassan,F., Selvarangan,R., Mai,A., Markowitz,R.H., Shilts,M.H., Rajagopala,S.V. and Das,S.R.	Complete genome sequences of Enterovirus D68 viruses from 2018 outbreak in USA
ENTSP_RS1_00023	MK659599	2018-08-XX				NA		USA	north_america		Pakala,S.B., Tan,Y., Hassan,F., Selvarangan,R., Mai,A., Markowitz,R.H., Shilts,M.H., Rajagopala,S.V. and Das,S.R.	Complete genome sequences of Enterovirus D68 viruses from 2018 outbreak in USA
ENTSP_RS1_00026	MK659600	2018-08-XX				NA		USA	north_america		Pakala,S.B., Tan,Y., Hassan,F., Selvarangan,R., Mai,A., Markowitz,R.H., Shilts,M.H., Rajagopala,S.V. and Das,S.R.	Complete genome sequences of Enterovirus D68 viruses from 2018 outbreak in USA
ENTSP_RS1_00027	MK659601	2018-09-XX				NA		USA	north_america		Pakala,S.B., Tan,Y., Hassan,F., Selvarangan,R., Mai,A., Markowitz,R.H., Shilts,M.H., Rajagopala,S.V. and Das,S.R.	Complete genome sequences of Enterovirus D68 viruses from 2018 outbreak in USA
ENTSP_RS1_00031	MK659602	2018-08-XX				NA		USA	north_america		Pakala,S.B., Tan,Y., Hassan,F., Selvarangan,R., Mai,A., Markowitz,R.H., Shilts,M.H., Rajagopala,S.V. and Das,S.R.	Complete genome sequences of Enterovirus D68 viruses from 2018 outbreak in USA
ENTSP_RS1_00035	MK659603	2018-09-XX				NA		USA	north_america		Pakala,S.B., Tan,Y., Hassan,F., Selvarangan,R., Mai,A., Markowitz,R.H., Shilts,M.H., Rajagopala,S.V. and Das,S.R.	Complete genome sequences of Enterovirus D68 viruses from 2018 outbreak in USA
ENTSP_RS1_00042	MK659604	2018-08-XX				NA		USA	north_america		Pakala,S.B., Tan,Y., Hassan,F., Selvarangan,R., Mai,A., Markowitz,R.H., Shilts,M.H., Rajagopala,S.V. and Das,S.R.	Complete genome sequences of Enterovirus D68 viruses from 2018 outbreak in USA
2016-R5733	MH041323	2016-10-XX	M	1.8		1.8	1-5y	China	china		Shen,L., Zhang,T. and Huang,F.	Enterovirus D68 causeing pneumonia with myocardial injury in China
2016-R5734	MH041324	2016-10-XX	M	7.0		7	6-17y	China	china		Shen,L., Zhang,T. and Huang,F.	Enterovirus D68 causeing pneumonia with myocardial injury in China
2016-R3936	MH341711	2016-07-XX	M	13.0		13	6-17y	China	china		Shen,L., Gong,C., Xiang,Z., Zhang,T., Li,M., Li,A., Luo,M. and Huang,F.	Upsurge of Enterovirus D68 and Circulation of the New Subclade D3 and Subclade B3 in Beijing, China, 2016
2016-R4010	MH341712	2016-07-XX	M	4.0		4	1-5y	China	china		Shen,L., Gong,C., Xiang,Z., Zhang,T., Li,M., Li,A., Luo,M. and Huang,F.	Upsurge of Enterovirus D68 and Circulation of the New Subclade D3 and Subclade B3 in Beijing, China, 2016
2016-R4150	MH341726	2016-07-XX	M	43.0		43	18-64y	China	china		Shen,L., Gong,C., Xiang,Z., Zhang,T., Li,M., Li,A., Luo,M. and Huang,F.	Upsurge of Enterovirus D68 and Circulation of the New Subclade D3 and Subclade B3 in Beijing, China, 2016
2016-R4428	MH341713	2016-08-XX	M	3.0		3	1-5y	China	china		Shen,L., Gong,C., Xiang,Z., Zhang,T., Li,M., Li,A., Luo,M. and Huang,F.	Upsurge of Enterovirus D68 and Circulation of the New Subclade D3 and Subclade B3 in Beijing, China, 2016
2016-R4483	MH341714	2016-08-XX	F	3.0		3	1-5y	China	china		Shen,L., Gong,C., Xiang,Z., Zhang,T., Li,M., Li,A., Luo,M. and Huang,F.	Upsurge of Enterovirus D68 and Circulation of the New Subclade D3 and Subclade B3 in Beijing, China, 2016
2016-R4523	MH341727	2016-08-XX	M	37.0		37	18-64y	China	china		Shen,L., Gong,C., Xiang,Z., Zhang,T., Li,M., Li,A., Luo,M. and Huang,F.	Upsurge of Enterovirus D68 and Circulation of the New Subclade D3 and Subclade B3 in Beijing, China, 2016
2016-R4559	MH341728	2016-08-XX	M	77.0		77	>=65y	China	china		Shen,L., Gong,C., Xiang,Z., Zhang,T., Li,M., Li,A., Luo,M. and Huang,F.	Upsurge of Enterovirus D68 and Circulation of the New Subclade D3 and Subclade B3 in Beijing, China, 2016
2016-R4607	MH341729	2016-08-XX	M	5.0		5	1-5y	China	china		Shen,L., Gong,C., Xiang,Z., Zhang,T., Li,M., Li,A., Luo,M. and Huang,F.	Upsurge of Enterovirus D68 and Circulation of the New Subclade D3 and Subclade B3 in Beijing, China, 2016
2016-R4839	MH341716	2016-08-XX	M	5.0		5	1-5y	China	china		Shen,L., Gong,C., Xiang,Z., Zhang,T., Li,M., Li,A., Luo,M. and Huang,F.	Upsurge of Enterovirus D68 and Circulation of the New Subclade D3 and Subclade B3 in Beijing, China, 2016
2016-R4852	MH341717	2016-08-XX	F	5.0		5	1-5y	China	china		Shen,L., Gong,C., Xiang,Z., Zhang,T., Li,M., Li,A., Luo,M. and Huang,F.	Upsurge of Enterovirus D68 and Circulation of the New Subclade D3 and Subclade B3 in Beijing, China, 2016
2016-R4855	MH341718	2016-08-XX	M	7.0		7	6-17y	China	china		Shen,L., Gong,C., Xiang,Z., Zhang,T., Li,M., Li,A., Luo,M. and Huang,F.	Upsurge of Enterovirus D68 and Circulation of the New Subclade D3 and Subclade B3 in Beijing, China, 2016
2016-R4863	MH341719	2016-08-XX	M	28.0		28	18-64y	China	china		Shen,L., Gong,C., Xiang,Z., Zhang,T., Li,M., Li,A., Luo,M. and Huang,F.	Upsurge of Enterovirus D68 and Circulation of the New Subclade D3 and Subclade B3 in Beijing, China, 2016
2016-R4934	MH341720	2016-08-XX	F	6.0		6	6-17y	China	china		Shen,L., Gong,C., Xiang,Z., Zhang,T., Li,M., Li,A., Luo,M. and Huang,F.	Upsurge of Enterovirus D68 and Circulation of the New Subclade D3 and Subclade B3 in Beijing, China, 2016
2016-R5080	MH341730	2016-09-XX	M	85.0		85	>=65y	China	china		Shen,L., Gong,C., Xiang,Z., Zhang,T., Li,M., Li,A., Luo,M. and Huang,F.	Upsurge of Enterovirus D68 and Circulation of the New Subclade D3 and Subclade B3 in Beijing, China, 2016
2016-R5147	MH341731	2016-09-XX	F	61.0		61	18-64y	China	china		Shen,L., Gong,C., Xiang,Z., Zhang,T., Li,M., Li,A., Luo,M. and Huang,F.	Upsurge of Enterovirus D68 and Circulation of the New Subclade D3 and Subclade B3 in Beijing, China, 2016
2016-R5271	MH341721	2016-09-XX	F	18.0		18	18-64y	China	china		Shen,L., Gong,C., Xiang,Z., Zhang,T., Li,M., Li,A., Luo,M. and Huang,F.	Upsurge of Enterovirus D68 and Circulation of the New Subclade D3 and Subclade B3 in Beijing, China, 2016
2016-R5733-1	MH341722	2016-10-XX				NA		China	china		Shen,L., Gong,C., Xiang,Z., Zhang,T., Li,M., Li,A., Luo,M. and Huang,F.	Upsurge of Enterovirus D68 and Circulation of the New Subclade D3 and Subclade B3 in Beijing, China, 2016
2016-R5734-1	MH341723	2016-10-XX				NA		China	china		Shen,L., Gong,C., Xiang,Z., Zhang,T., Li,M., Li,A., Luo,M. and Huang,F.	Upsurge of Enterovirus D68 and Circulation of the New Subclade D3 and Subclade B3 in Beijing, China, 2016
2016-R5928	MH341724	2016-10-XX	M	0.33		0.33	<1y	China	china		Shen,L., Gong,C., Xiang,Z., Zhang,T., Li,M., Li,A., Luo,M. and Huang,F.	Upsurge of Enterovirus D68 and Circulation of the New Subclade D3 and Subclade B3 in Beijing, China, 2016
2016-R6058	MH341732	2016-10-XX	M	60.0		60	18-64y	China	china		Shen,L., Gong,C., Xiang,Z., Zhang,T., Li,M., Li,A., Luo,M. and Huang,F.	Upsurge of Enterovirus D68 and Circulation of the New Subclade D3 and Subclade B3 in Beijing, China, 2016
2016-R6091	MH341725	2016-10-XX	M	12.0		12	6-17y	China	china		Shen,L., Gong,C., Xiang,Z., Zhang,T., Li,M., Li,A., Luo,M. and Huang,F.	Upsurge of Enterovirus D68 and Circulation of the New Subclade D3 and Subclade B3 in Beijing, China, 2016
2016-R6143	MH341733	2016-10-XX	M	35.0		35	18-64y	China	china		Shen,L., Gong,C., Xiang,Z., Zhang,T., Li,M., Li,A., Luo,M. and Huang,F.	Upsurge of Enterovirus D68 and Circulation of the New Subclade D3 and Subclade B3 in Beijing, China, 2016
2017-R1150	MH341734	2017-02-XX	M	27.0		27	18-64y	China	china		Shen,L., Gong,C., Xiang,Z., Zhang,T., Li,M., Li,A., Luo,M. and Huang,F.	Upsurge of Enterovirus D68 and Circulation of the New Subclade D3 and Subclade B3 in Beijing, China, 2016
2016-R4609	MH341715	2016-08-XX				NA		China	china		Shen,L., Gong,C., Xiang,Z., Zhang,T., Li,M., Li,A., Luo,M. and Huang,F.	Upsurge of Enterovirus D68 and Circulation of the New Subclade D3 and Subclade B3 in Beijing, China, 2016
2016-R4264	MG547193	2016-07-XX	M	8.0		8	6-17y	China	china		Shen,L., Zhang,T. and Huang,F.	Enterovirus D68 causing an outbreak in elderly patients with sever respiratory illness in the China in 2016
2016-R4460	MG547220	2016-08-XX	M	3.0		3	1-5y	China	china		Shen,L., Zhang,T. and Huang,F.	Enterovirus D68 causing an outbreak in elderly patients with sever respiratory illness in the China in 2016
2016-R4604	MG547195	2016-08-XX	M	49.0		49	18-64y	China	china		Shen,L., Zhang,T. and Huang,F.	Enterovirus D68 causing an outbreak in elderly patients with sever respiratory illness in the China in 2016
2016-R4630	MG547185	2016-08-XX	F	30.0		30	18-64y	China	china		Shen,L., Zhang,T. and Huang,F.	Enterovirus D68 causing an outbreak in elderly patients with sever respiratory illness in the China in 2016
2016-R4657	MG547189	2016-08-XX	F	4.0		4	1-5y	China	china		Shen,L., Zhang,T. and Huang,F.	Enterovirus D68 causing an outbreak in elderly patients with sever respiratory illness in the China in 2016
2016-R4742	MG547190	2016-08-XX	M	79.0		79	>=65y	China	china		Shen,L., Zhang,T. and Huang,F.	Enterovirus D68 causing an outbreak in elderly patients with sever respiratory illness in the China in 2016
2016-R4819	MG547191	2016-08-XX	M	58.0		58	18-64y	China	china		Shen,L., Zhang,T. and Huang,F.	Enterovirus D68 causing an outbreak in elderly patients with sever respiratory illness in the China in 2016
2016-R4920	MG547196	2016-08-XX	F	85.0		85	>=65y	China	china		Shen,L., Zhang,T. and Huang,F.	Enterovirus D68 causing an outbreak in elderly patients with sever respiratory illness in the China in 2016
2016-R4958	MG547198	2016-08-XX	M	1.0		1	1-5y	China	china		Shen,L., Zhang,T. and Huang,F.	Enterovirus D68 causing an outbreak in elderly patients with sever respiratory illness in the China in 2016
2016-R5949	MG547201	2016-10-XX	F	40.0		40	18-64y	China	china		Shen,L., Zhang,T. and Huang,F.	Enterovirus D68 causing an outbreak in elderly patients with sever respiratory illness in the China in 2016
2016-R5951	MG547202	2016-10-XX	F	86.0		86	>=65y	China	china		Shen,L., Zhang,T. and Huang,F.	Enterovirus D68 causing an outbreak in elderly patients with sever respiratory illness in the China in 2016
2016-R6161	MG547209	2016-10-XX	M	1.0		1	1-5y	China	china		Shen,L., Zhang,T. and Huang,F.	Enterovirus D68 causing an outbreak in elderly patients with sever respiratory illness in the China in 2016
2016-R6192	MG547223	2016-10-XX	F	6.0		6	6-17y	China	china		Shen,L., Zhang,T. and Huang,F.	Enterovirus D68 causing an outbreak in elderly patients with sever respiratory illness in the China in 2016
2016-R5662	MG547221	2016-10-XX	F	45.0		45	18-64y	China	china		Shen,L., Zhang,T. and Huang,F.	Enterovirus D68 causing an outbreak in elderly patients with sever respiratory illness in the China in 2016
2016-R6386-2	MG547203	2016-11-XX	M	35.0		35	18-64y	China	china		Shen,L., Zhang,T. and Huang,F.	Enterovirus D68 causing an outbreak in elderly patients with sever respiratory illness in the China in 2016
2016-R6410	MG547208	2016-11-XX	F	42.0		42	18-64y	China	china		Shen,L., Zhang,T. and Huang,F.	Enterovirus D68 causing an outbreak in elderly patients with sever respiratory illness in the China in 2016
2016-R6472	MG547207	2016-11-XX	M	79.0		79	>=65y	China	china		Shen,L., Zhang,T. and Huang,F.	Enterovirus D68 causing an outbreak in elderly patients with sever respiratory illness in the China in 2016
2016-R6942-1	MG547186	2016-12-XX	F	28.0		28	18-64y	China	china		Shen,L., Zhang,T. and Huang,F.	Enterovirus D68 causing an outbreak in elderly patients with sever respiratory illness in the China in 2016
2017-R3896-1	MG547188	2017-07-XX	M	6.0		6	6-17y	China	china		Shen,L., Zhang,T. and Huang,F.	Enterovirus D68 causing an outbreak in elderly patients with sever respiratory illness in the China in 2016
20692_25_EV-D68	MK989723	2015-07-18				NA		Kenya	africa		Agoti, C., Phan, M., et al	Genomic analysis of respiratory syncytial virus infections in households and utility in inferring who infects the infant
20692_43_EV-D68	MK989724	2015-03-12				NA		Kenya	africa		Agoti, C., Phan, M., et al	Genomic analysis of respiratory syncytial virus infections in households and utility in inferring who infects the infant
20692_52_EV-D68	MK989725	2015-04-18				NA		Kenya	africa		Agoti, C., Phan, M., et al	Genomic analysis of respiratory syncytial virus infections in households and utility in inferring who infects the infant
20692_88_EV-D68	MK989726	2015-02-21				NA		Kenya	africa		Agoti, C., Phan, M., et al	Genomic analysis of respiratory syncytial virus infections in households and utility in inferring who infects the infant
08T31952__KR108018	KR108018	2008-10-XX		75.0		75	>=65y	denmark	europe	08T31952	Midgley,S.E., Christiansen,C.B., Poulsen,M.W., Hansen,C.H. and Fischer,T.K.	Emergence of enterovirus D68 in Denmark, June 2014 to February 2015
10T62302__KR108019	KR108019	2011-11-XX		16.0		16	6-17y	denmark	europe	10T62302	Midgley,S.E., Christiansen,C.B., Poulsen,M.W., Hansen,C.H. and Fischer,T.K.	Emergence of enterovirus D68 in Denmark, June 2014 to February 2015
1703-Yamagata-2007__AB667895	AB667895	2007-XX-XX		1.0		1	1-5y	Japan	japan_korea	1703-Yamagata-2007	Ikeda,T., Mizuta,K., Abiko,C., Aoki,Y., Itagaki,T., Katsushima,F., Katsushima,Y., Matsuzaki,Y., Fuji,N., Imamura,T., Oshitani,H., Noda,M., Kimura,H. and Ahiko,T.	Acute respiratory infections due to enterovirus 68 in Yamagata, Japan between 2005 and 2010
1737-Yamagata-2008__AB667899	AB667899	2008-XX-XX		0.0		0	<1y	Japan	japan_korea	1737-Yamagata-2008	Ikeda,T., Mizuta,K., Abiko,C., Aoki,Y., Itagaki,T., Katsushima,F., Katsushima,Y., Matsuzaki,Y., Fuji,N., Imamura,T., Oshitani,H., Noda,M., Kimura,H. and Ahiko,T.	Acute respiratory infections due to enterovirus 68 in Yamagata, Japan between 2005 and 2010
1833-Yamagata-2008__AB667898	AB667898	2008-XX-XX		12.0		12	6-17y	Japan	japan_korea	1833-Yamagata-2008	Ikeda,T., Mizuta,K., Abiko,C., Aoki,Y., Itagaki,T., Katsushima,F., Katsushima,Y., Matsuzaki,Y., Fuji,N., Imamura,T., Oshitani,H., Noda,M., Kimura,H. and Ahiko,T.	Acute respiratory infections due to enterovirus 68 in Yamagata, Japan between 2005 and 2010
1946-Yamagata-2010__AB614408	AB614408	2010-XX-XX		2.0		2	1-5y	Japan	japan_korea	1946-Yamagata-2010	Ikeda,T., Mizuta,K., Abiko,C., Aoki,Y., Itagaki,T., Katsushima,F., Katsushima,Y., Matsuzaki,Y., Fuji,N., Imamura,T., Oshitani,H., Noda,M., Kimura,H. and Ahiko,T.	Acute respiratory infections due to enterovirus 68 in Yamagata, Japan between 2005 and 2010
1976-Yamagata-2010__AB614410	AB614410	2010-XX-XX		6.0		6	6-17y	Japan	japan_korea	1976-Yamagata-2010	Ikeda,T., Mizuta,K., Abiko,C., Aoki,Y., Itagaki,T., Katsushima,F., Katsushima,Y., Matsuzaki,Y., Fuji,N., Imamura,T., Oshitani,H., Noda,M., Kimura,H. and Ahiko,T.	Acute respiratory infections due to enterovirus 68 in Yamagata, Japan between 2005 and 2010
1981-Yamagata-2010__AB614412	AB614412	2010-XX-XX		2.0		2	1-5y	Japan	japan_korea	1981-Yamagata-2010	Ikeda,T., Mizuta,K., Abiko,C., Aoki,Y., Itagaki,T., Katsushima,F., Katsushima,Y., Matsuzaki,Y., Fuji,N., Imamura,T., Oshitani,H., Noda,M., Kimura,H. and Ahiko,T.	Acute respiratory infections due to enterovirus 68 in Yamagata, Japan between 2005 and 2010
1989-Yamagata-2005__AB667885	AB667885	2005-XX-XX		3.0		3	1-5y	Japan	japan_korea	1989-Yamagata-2005	Ikeda,T., Mizuta,K., Abiko,C., Aoki,Y., Itagaki,T., Katsushima,F., Katsushima,Y., Matsuzaki,Y., Fuji,N., Imamura,T., Oshitani,H., Noda,M., Kimura,H. and Ahiko,T.	Acute respiratory infections due to enterovirus 68 in Yamagata, Japan between 2005 and 2010
1989-Yamagata-2010__AB614413	AB614413	2010-XX-XX		7.0		7	6-17y	Japan	japan_korea	1989-Yamagata-2010	Ikeda,T., Mizuta,K., Abiko,C., Aoki,Y., Itagaki,T., Katsushima,F., Katsushima,Y., Matsuzaki,Y., Fuji,N., Imamura,T., Oshitani,H., Noda,M., Kimura,H. and Ahiko,T.	Acute respiratory infections due to enterovirus 68 in Yamagata, Japan between 2005 and 2010
1991-Yamagata-2005__AB667886	AB667886	2005-XX-XX		8.0		8	6-17y	Japan	japan_korea	1991-Yamagata-2005	Ikeda,T., Mizuta,K., Abiko,C., Aoki,Y., Itagaki,T., Katsushima,F., Katsushima,Y., Matsuzaki,Y., Fuji,N., Imamura,T., Oshitani,H., Noda,M., Kimura,H. and Ahiko,T.	Acute respiratory infections due to enterovirus 68 in Yamagata, Japan between 2005 and 2010
2011-21186__KT280503	KT280503	2011-11-15	M	15.0		15	6-17y	China	china	2011-21186	Zhang,T.	Enterovirus D68 isolated from Beijing 2011-2014
2011-21282__KT285320	KT285320	2011-12-19	F	10.0		10	6-17y	China	china	2011-21282	Zhang,T.	Enterovirus D68 isolated from Beijing 2011-2014
2011-21286__KT306743	KT306743	2011-12-20	M	4.0		4	1-5y	China	china	2011-21286	Zhang,T.	Enterovirus D68 isolated from Beijing 2011-2014
2011-Yamagata-2010__AB614423	AB614423	2010-XX-XX		1.0		1	1-5y	Japan	japan_korea	2011-Yamagata-2010	Ikeda,T., Mizuta,K., Abiko,C., Aoki,Y., Itagaki,T., Katsushima,F., Katsushima,Y., Matsuzaki,Y., Fuji,N., Imamura,T., Oshitani,H., Noda,M., Kimura,H. and Ahiko,T.	Acute respiratory infections due to enterovirus 68 in Yamagata, Japan between 2005 and 2010
2012-12225__KT285319	KT285319	2012-01-18	M	76.0		76	>=65y	China	china	2012-12225	Zhang,T.	Enterovirus D68 isolated from Beijing 2011-2014
2013-0720-6__KT280504	KT280504	2013-07-20	M	5.0		5	1-5y	China	china	2013-0720-6	Zhang,T.	Enterovirus D68 isolated from Beijing 2011-2014
2013-0825-6__KT280502	KT280502	2013-08-25	M	6.0		6	6-17y	China	china	2013-0825-6	Zhang,T.	Enterovirus D68 isolated from Beijing 2011-2014
2013-1017-26__KT280501	KT280501	2013-10-17	F	10.0		10	6-17y	China	china	2013-1017-26	Zhang,T.	Enterovirus D68 isolated from Beijing 2011-2014
2013-Yamagata-2010__AB614407	AB614407	2010-XX-XX		2.0		2	1-5y	Japan	japan_korea	2013-Yamagata-2010	Ikeda,T., Mizuta,K., Abiko,C., Aoki,Y., Itagaki,T., Katsushima,F., Katsushima,Y., Matsuzaki,Y., Fuji,N., Imamura,T., Oshitani,H., Noda,M., Kimura,H. and Ahiko,T.	Acute respiratory infections due to enterovirus 68 in Yamagata, Japan between 2005 and 2010
2014-R0672__KT280500	KT280500	2014-09-20	F	10.0		10	6-17y	China	china	2014-R0672	Zhang,T.	Enterovirus D68 isolated from Beijing 2011-2014
2014-R1011__KT280498	KT280498	2014-10-20	F	3.0		3	1-5y	China	china	2014-R1011	Zhang,T.	Enterovirus D68 isolated from Beijing 2011-2014
2014-R1153__KT280497	KT280497	2014-10-20	F	8.0		8	6-17y	China	china	2014-R1153	Zhang,T.	Enterovirus D68 isolated from Beijing 2011-2014
2014-R1357__KT280496	KT280496	2014-11-19	M	8.0		8	6-17y	China	china	2014-R1357	Zhang,T.	Enterovirus D68 isolated from Beijing 2011-2014
2014-R970__KT280499	KT280499	2014-10-15	M	11.0		11	6-17y	China	china	2014-R970	Zhang,T.	Enterovirus D68 isolated from Beijing 2011-2014
2015-Yamagata-2010__AB614424	AB614424	2010-XX-XX		1.0		1	1-5y	Japan	japan_korea	2015-Yamagata-2010	Ikeda,T., Mizuta,K., Abiko,C., Aoki,Y., Itagaki,T., Katsushima,F., Katsushima,Y., Matsuzaki,Y., Fuji,N., Imamura,T., Oshitani,H., Noda,M., Kimura,H. and Ahiko,T.	Acute respiratory infections due to enterovirus 68 in Yamagata, Japan between 2005 and 2010
2016-Yamagata-2010__AB614425	AB614425	2010-XX-XX		1.0		1	1-5y	Japan	japan_korea	2016-Yamagata-2010	Ikeda,T., Mizuta,K., Abiko,C., Aoki,Y., Itagaki,T., Katsushima,F., Katsushima,Y., Matsuzaki,Y., Fuji,N., Imamura,T., Oshitani,H., Noda,M., Kimura,H. and Ahiko,T.	Acute respiratory infections due to enterovirus 68 in Yamagata, Japan between 2005 and 2010
2032-Yamagata-2010__AB614426	AB614426	2010-XX-XX		6.0		6	6-17y	Japan	japan_korea	2032-Yamagata-2010	Ikeda,T., Mizuta,K., Abiko,C., Aoki,Y., Itagaki,T., Katsushima,F., Katsushima,Y., Matsuzaki,Y., Fuji,N., Imamura,T., Oshitani,H., Noda,M., Kimura,H. and Ahiko,T.	Acute respiratory infections due to enterovirus 68 in Yamagata, Japan between 2005 and 2010
2037-Yamagata-2005__AB667887	AB667887	2005-XX-XX		6.0		6	6-17y	Japan	japan_korea	2037-Yamagata-2005	Ikeda,T., Mizuta,K., Abiko,C., Aoki,Y., Itagaki,T., Katsushima,F., Katsushima,Y., Matsuzaki,Y., Fuji,N., Imamura,T., Oshitani,H., Noda,M., Kimura,H. and Ahiko,T.	Acute respiratory infections due to enterovirus 68 in Yamagata, Japan between 2005 and 2010
2037-Yamagata-2010__AB614428	AB614428	2010-XX-XX		3.0		3	1-5y	Japan	japan_korea	2037-Yamagata-2010	Ikeda,T., Mizuta,K., Abiko,C., Aoki,Y., Itagaki,T., Katsushima,F., Katsushima,Y., Matsuzaki,Y., Fuji,N., Imamura,T., Oshitani,H., Noda,M., Kimura,H. and Ahiko,T.	Acute respiratory infections due to enterovirus 68 in Yamagata, Japan between 2005 and 2010
2038-Yamagata-2005__AB667888	AB667888	2005-XX-XX		6.0		6	6-17y	Japan	japan_korea	2038-Yamagata-2005	Ikeda,T., Mizuta,K., Abiko,C., Aoki,Y., Itagaki,T., Katsushima,F., Katsushima,Y., Matsuzaki,Y., Fuji,N., Imamura,T., Oshitani,H., Noda,M., Kimura,H. and Ahiko,T.	Acute respiratory infections due to enterovirus 68 in Yamagata, Japan between 2005 and 2010
2043-Yamagata-2005__AB667889	AB667889	2005-XX-XX		3.0		3	1-5y	Japan	japan_korea	2043-Yamagata-2005	Ikeda,T., Mizuta,K., Abiko,C., Aoki,Y., Itagaki,T., Katsushima,F., Katsushima,Y., Matsuzaki,Y., Fuji,N., Imamura,T., Oshitani,H., Noda,M., Kimura,H. and Ahiko,T.	Acute respiratory infections due to enterovirus 68 in Yamagata, Japan between 2005 and 2010
2050-Yamagata-2005__AB667890	AB667890	2005-XX-XX		6.0		6	6-17y	Japan	japan_korea	2050-Yamagata-2005	Ikeda,T., Mizuta,K., Abiko,C., Aoki,Y., Itagaki,T., Katsushima,F., Katsushima,Y., Matsuzaki,Y., Fuji,N., Imamura,T., Oshitani,H., Noda,M., Kimura,H. and Ahiko,T.	Acute respiratory infections due to enterovirus 68 in Yamagata, Japan between 2005 and 2010
2052-Yamagata-2010__AB614429	AB614429	2010-XX-XX		2.0		2	1-5y	Japan	japan_korea	2052-Yamagata-2010	Ikeda,T., Mizuta,K., Abiko,C., Aoki,Y., Itagaki,T., Katsushima,F., Katsushima,Y., Matsuzaki,Y., Fuji,N., Imamura,T., Oshitani,H., Noda,M., Kimura,H. and Ahiko,T.	Acute respiratory infections due to enterovirus 68 in Yamagata, Japan between 2005 and 2010
2058-Yamagata-2010__AB614415	AB614415	2010-XX-XX		6.0		6	6-17y	Japan	japan_korea	2058-Yamagata-2010	Ikeda,T., Mizuta,K., Abiko,C., Aoki,Y., Itagaki,T., Katsushima,F., Katsushima,Y., Matsuzaki,Y., Fuji,N., Imamura,T., Oshitani,H., Noda,M., Kimura,H. and Ahiko,T.	Acute respiratory infections due to enterovirus 68 in Yamagata, Japan between 2005 and 2010
2062-Yamagata-2005__AB667891	AB667891	2005-XX-XX		7.0		7	6-17y	Japan	japan_korea	2062-Yamagata-2005	Ikeda,T., Mizuta,K., Abiko,C., Aoki,Y., Itagaki,T., Katsushima,F., Katsushima,Y., Matsuzaki,Y., Fuji,N., Imamura,T., Oshitani,H., Noda,M., Kimura,H. and Ahiko,T.	Acute respiratory infections due to enterovirus 68 in Yamagata, Japan between 2005 and 2010
2070-Yamagata-2010__AB614416	AB614416	2010-XX-XX		14.0		14	6-17y	Japan	japan_korea	2070-Yamagata-2010	Ikeda,T., Mizuta,K., Abiko,C., Aoki,Y., Itagaki,T., Katsushima,F., Katsushima,Y., Matsuzaki,Y., Fuji,N., Imamura,T., Oshitani,H., Noda,M., Kimura,H. and Ahiko,T.	Acute respiratory infections due to enterovirus 68 in Yamagata, Japan between 2005 and 2010
2071-Yamagata-2010__AB614417	AB614417	2010-XX-XX		1.0		1	1-5y	Japan	japan_korea	2071-Yamagata-2010	Ikeda,T., Mizuta,K., Abiko,C., Aoki,Y., Itagaki,T., Katsushima,F., Katsushima,Y., Matsuzaki,Y., Fuji,N., Imamura,T., Oshitani,H., Noda,M., Kimura,H. and Ahiko,T.	Acute respiratory infections due to enterovirus 68 in Yamagata, Japan between 2005 and 2010
2076-Yamagata-2010__AB614440	AB614440	2010-XX-XX		10.0		10	6-17y	Japan	japan_korea	2076-Yamagata-2010	Ikeda,T., Mizuta,K., Abiko,C., Aoki,Y., Itagaki,T., Katsushima,F., Katsushima,Y., Matsuzaki,Y., Fuji,N., Imamura,T., Oshitani,H., Noda,M., Kimura,H. and Ahiko,T.	Acute respiratory infections due to enterovirus 68 in Yamagata, Japan between 2005 and 2010
2079-Yamagata-2010__AB614418	AB614418	2010-XX-XX		0.0		0	<1y	Japan	japan_korea	2079-Yamagata-2010	Ikeda,T., Mizuta,K., Abiko,C., Aoki,Y., Itagaki,T., Katsushima,F., Katsushima,Y., Matsuzaki,Y., Fuji,N., Imamura,T., Oshitani,H., Noda,M., Kimura,H. and Ahiko,T.	Acute respiratory infections due to enterovirus 68 in Yamagata, Japan between 2005 and 2010
2082-Yamagata-2010__AB614430	AB614430	2010-XX-XX		8.0		8	6-17y	Japan	japan_korea	2082-Yamagata-2010	Ikeda,T., Mizuta,K., Abiko,C., Aoki,Y., Itagaki,T., Katsushima,F., Katsushima,Y., Matsuzaki,Y., Fuji,N., Imamura,T., Oshitani,H., Noda,M., Kimura,H. and Ahiko,T.	Acute respiratory infections due to enterovirus 68 in Yamagata, Japan between 2005 and 2010
2086-Yamagata-2010__AB614433	AB614433	2010-XX-XX		11.0		11	6-17y	Japan	japan_korea	2086-Yamagata-2010	Ikeda,T., Mizuta,K., Abiko,C., Aoki,Y., Itagaki,T., Katsushima,F., Katsushima,Y., Matsuzaki,Y., Fuji,N., Imamura,T., Oshitani,H., Noda,M., Kimura,H. and Ahiko,T.	Acute respiratory infections due to enterovirus 68 in Yamagata, Japan between 2005 and 2010
2101-Yamagata-2010__AB614434	AB614434	2010-XX-XX		0.0		0	<1y	Japan	japan_korea	2101-Yamagata-2010	Ikeda,T., Mizuta,K., Abiko,C., Aoki,Y., Itagaki,T., Katsushima,F., Katsushima,Y., Matsuzaki,Y., Fuji,N., Imamura,T., Oshitani,H., Noda,M., Kimura,H. and Ahiko,T.	Acute respiratory infections due to enterovirus 68 in Yamagata, Japan between 2005 and 2010
2118-Yamagata-2007__AB667897	AB667897	2007-XX-XX		1.0		1	1-5y	Japan	japan_korea	2118-Yamagata-2007	Ikeda,T., Mizuta,K., Abiko,C., Aoki,Y., Itagaki,T., Katsushima,F., Katsushima,Y., Matsuzaki,Y., Fuji,N., Imamura,T., Oshitani,H., Noda,M., Kimura,H. and Ahiko,T.	Acute respiratory infections due to enterovirus 68 in Yamagata, Japan between 2005 and 2010
2124-Yamagata-2005__AB667892	AB667892	2005-XX-XX		9.0		9	6-17y	Japan	japan_korea	2124-Yamagata-2005	Ikeda,T., Mizuta,K., Abiko,C., Aoki,Y., Itagaki,T., Katsushima,F., Katsushima,Y., Matsuzaki,Y., Fuji,N., Imamura,T., Oshitani,H., Noda,M., Kimura,H. and Ahiko,T.	Acute respiratory infections due to enterovirus 68 in Yamagata, Japan between 2005 and 2010
2146-Yamagata-2010__AB614436	AB614436	2010-XX-XX		4.0		4	1-5y	Japan	japan_korea	2146-Yamagata-2010	Ikeda,T., Mizuta,K., Abiko,C., Aoki,Y., Itagaki,T., Katsushima,F., Katsushima,Y., Matsuzaki,Y., Fuji,N., Imamura,T., Oshitani,H., Noda,M., Kimura,H. and Ahiko,T.	Acute respiratory infections due to enterovirus 68 in Yamagata, Japan between 2005 and 2010
2150-Yamagata-2010__AB614419	AB614419	2010-XX-XX		14.0		14	6-17y	Japan	japan_korea	2150-Yamagata-2010	Ikeda,T., Mizuta,K., Abiko,C., Aoki,Y., Itagaki,T., Katsushima,F., Katsushima,Y., Matsuzaki,Y., Fuji,N., Imamura,T., Oshitani,H., Noda,M., Kimura,H. and Ahiko,T.	Acute respiratory infections due to enterovirus 68 in Yamagata, Japan between 2005 and 2010
2155-Yamagata-2010__AB614420	AB614420	2010-XX-XX		3.0		3	1-5y	Japan	japan_korea	2155-Yamagata-2010	Ikeda,T., Mizuta,K., Abiko,C., Aoki,Y., Itagaki,T., Katsushima,F., Katsushima,Y., Matsuzaki,Y., Fuji,N., Imamura,T., Oshitani,H., Noda,M., Kimura,H. and Ahiko,T.	Acute respiratory infections due to enterovirus 68 in Yamagata, Japan between 2005 and 2010
2163-Yamagata-2010__AB614432	AB614432	2010-XX-XX		0.0		0	<1y	Japan	japan_korea	2163-Yamagata-2010	Ikeda,T., Mizuta,K., Abiko,C., Aoki,Y., Itagaki,T., Katsushima,F., Katsushima,Y., Matsuzaki,Y., Fuji,N., Imamura,T., Oshitani,H., Noda,M., Kimura,H. and Ahiko,T.	Acute respiratory infections due to enterovirus 68 in Yamagata, Japan between 2005 and 2010
2166-Yamagata-2010__AB614438	AB614438	2010-XX-XX		15.0		15	6-17y	Japan	japan_korea	2166-Yamagata-2010	Ikeda,T., Mizuta,K., Abiko,C., Aoki,Y., Itagaki,T., Katsushima,F., Katsushima,Y., Matsuzaki,Y., Fuji,N., Imamura,T., Oshitani,H., Noda,M., Kimura,H. and Ahiko,T.	Acute respiratory infections due to enterovirus 68 in Yamagata, Japan between 2005 and 2010
2167-Yamagata-2010__AB614439	AB614439	2010-XX-XX		2.0		2	1-5y	Japan	japan_korea	2167-Yamagata-2010	Ikeda,T., Mizuta,K., Abiko,C., Aoki,Y., Itagaki,T., Katsushima,F., Katsushima,Y., Matsuzaki,Y., Fuji,N., Imamura,T., Oshitani,H., Noda,M., Kimura,H. and Ahiko,T.	Acute respiratory infections due to enterovirus 68 in Yamagata, Japan between 2005 and 2010
2218-Yamagata-2005__AB667893	AB667893	2005-XX-XX		2.0		2	1-5y	Japan	japan_korea	2218-Yamagata-2005	Ikeda,T., Mizuta,K., Abiko,C., Aoki,Y., Itagaki,T., Katsushima,F., Katsushima,Y., Matsuzaki,Y., Fuji,N., Imamura,T., Oshitani,H., Noda,M., Kimura,H. and Ahiko,T.	Acute respiratory infections due to enterovirus 68 in Yamagata, Japan between 2005 and 2010
2251-Yamagata-2005__AB667894	AB667894	2005-XX-XX		11.0		11	6-17y	Japan	japan_korea	2251-Yamagata-2005	Ikeda,T., Mizuta,K., Abiko,C., Aoki,Y., Itagaki,T., Katsushima,F., Katsushima,Y., Matsuzaki,Y., Fuji,N., Imamura,T., Oshitani,H., Noda,M., Kimura,H. and Ahiko,T.	Acute respiratory infections due to enterovirus 68 in Yamagata, Japan between 2005 and 2010
2256-Yamagata-2010__AB614443	AB614443	2010-XX-XX		3.0		3	1-5y	Japan	japan_korea	2256-Yamagata-2010	Ikeda,T., Mizuta,K., Abiko,C., Aoki,Y., Itagaki,T., Katsushima,F., Katsushima,Y., Matsuzaki,Y., Fuji,N., Imamura,T., Oshitani,H., Noda,M., Kimura,H. and Ahiko,T.	Acute respiratory infections due to enterovirus 68 in Yamagata, Japan between 2005 and 2010
2311-Yamagata-2006__AB667896	AB667896	2006-XX-XX		12.0		12	6-17y	Japan	japan_korea	2311-Yamagata-2006	Ikeda,T., Mizuta,K., Abiko,C., Aoki,Y., Itagaki,T., Katsushima,F., Katsushima,Y., Matsuzaki,Y., Fuji,N., Imamura,T., Oshitani,H., Noda,M., Kimura,H. and Ahiko,T.	Acute respiratory infections due to enterovirus 68 in Yamagata, Japan between 2005 and 2010
2336-Yamagata-2010__AB614444	AB614444	2010-XX-XX		0.0		0	<1y	Japan	japan_korea	2336-Yamagata-2010	Ikeda,T., Mizuta,K., Abiko,C., Aoki,Y., Itagaki,T., Katsushima,F., Katsushima,Y., Matsuzaki,Y., Fuji,N., Imamura,T., Oshitani,H., Noda,M., Kimura,H. and Ahiko,T.	Acute respiratory infections due to enterovirus 68 in Yamagata, Japan between 2005 and 2010
37-99__EF107098	EF107098	1998-XX-XX				NA		France	europe	37-99	Smura,T.P., Junttila,N., Blomqvist,S., Norder,H., Kaijalainen,S., Paananen,A., Magnius,L.O., Hovi,T. and Roivainen,M.	Enterovirus 94, a proposed new serotype in human enterovirus species D
AMI030118_FRA14__LN874222	LN874222	2014-08-XX				NA		France	europe	AMI030118_FRA14	Mirand,A., Bailly,J., Peigue-Lafeuille,H. and Henquell,C.	Circulation of Enterovirus D68 in Clermont-Ferrand, France
AMI030123_FRA14__LN874223	LN874223	2014-09-XX				NA		France	europe	AMI030123_FRA14	Mirand,A., Bailly,J., Peigue-Lafeuille,H. and Henquell,C.	Circulation of Enterovirus D68 in Clermont-Ferrand, France
AMI030150_FRA14__LN874224	LN874224	2014-09-XX				NA		France	europe	AMI030150_FRA14	Mirand,A., Bailly,J., Peigue-Lafeuille,H. and Henquell,C.	Circulation of Enterovirus D68 in Clermont-Ferrand, France
AMI030174_FRA14__LN874227	LN874227	2014-10-XX				NA		France	europe	AMI030174_FRA14	Mirand,A., Bailly,J., Peigue-Lafeuille,H. and Henquell,C.	Circulation of Enterovirus D68 in Clermont-Ferrand, France
AMI030176_FRA14__LN874228	LN874228	2014-10-XX				NA		France	europe	AMI030176_FRA14	Mirand,A., Bailly,J., Peigue-Lafeuille,H. and Henquell,C.	Circulation of Enterovirus D68 in Clermont-Ferrand, France
AMI030183_FRA14__LN874230	LN874230	2014-10-XX				NA		France	europe	AMI030183_FRA14	Mirand,A., Bailly,J., Peigue-Lafeuille,H. and Henquell,C.	Circulation of Enterovirus D68 in Clermont-Ferrand, France
AMI030205_FRA14__LN874234	LN874234	2014-11-XX				NA		France	europe	AMI030205_FRA14	Mirand,A., Bailly,J., Peigue-Lafeuille,H. and Henquell,C.	Circulation of Enterovirus D68 in Clermont-Ferrand, France
AMI030208_FRA14__LN874235	LN874235	2014-11-XX				NA		France	europe	AMI030208_FRA14	Mirand,A., Bailly,J., Peigue-Lafeuille,H. and Henquell,C.	Circulation of Enterovirus D68 in Clermont-Ferrand, France
AMI030231_FRA14__LN874237	LN874237	2014-11-XX				NA		France	europe	AMI030231_FRA14	Mirand,A., Bailly,J., Peigue-Lafeuille,H. and Henquell,C.	Circulation of Enterovirus D68 in Clermont-Ferrand, France
AMI033076_FRA14__LN874238	LN874238	2014-12-XX				NA		France	europe	AMI033076_FRA14	Mirand,A., Bailly,J., Peigue-Lafeuille,H. and Henquell,C.	Circulation of Enterovirus D68 in Clermont-Ferrand, France
AMI033091_FRA14__LN874239	LN874239	2014-12-XX				NA		France	europe	AMI033091_FRA14	Mirand,A., Bailly,J., Peigue-Lafeuille,H. and Henquell,C.	Circulation of Enterovirus D68 in Clermont-Ferrand, France
ARI192__JX101786	JX101786	2009-10-XX				NA		USA	north_america	ARI192	Tokarz,R., Firth,C., Madhi,S.A., Howie,S.R., Wu,W., Sall,A.A., Haq,S., Briese,T. and Lipkin,W.I.	Worldwide emergence of multiple clades of enterovirus 68
BCH895A__KF726085	KF726085	2008-10-06		0-11.0		NA		China	china	BCH895A	Xiang,Z., Li,L., Lei,X., Zhou,H., Zhou,Z., He,B. and Wang,J.	Enterovirus 68 3C Protease Cleaves TRIF To Attenuate Antiviral Responses Mediated by Toll-Like Receptor 3
Beijing-R0132__KP240936	KP240936	2014-08-11	F	5.0		5	1-5y	China	china	Beijing-R0132	Zhang,T.	The laboratory diagnosis of a severe pneumonia associated with Enterovirus D68
BJ24__KU242683	KU242683	2008-12-30				NA		China	china	BJ24	Wang,Y., Zhao,Y., Lu,R., Li,Y. and Tan,W.	Direct Submission
BRE1463-FRA14__KT220455	KT220455	2014-10-20				NA		France	europe	BRE1463-FRA14	Schuffenecker,I., Mirand,A., Josset,L., Peigue-Lafeuille,H. and Lina,B.	Epidemiological and clinical characteristics of EV-D68 infections in France, July-December 2014
CA/AFP/11-1767__KM892501	KM892501	2013-XX-XX				NA		USA	north_america	CA/AFP/11-1767	Chiu,C.Y., Yu,G., Naccache,S.N., Clayton,A., Yagi,S. and Glaser,C.	Whole-genome deep sequencing of enterovirus D68 strains in cases of acute flaccid paralysis in California
CA/AFP/v12T00346__KM892499	KM892499	2012-12-XX		0.5-18.0	AFM	NA		USA	north_america	CA/AFP/v12T00346	Chiu,C.Y., Yu,G., Naccache,S.N., Clayton,A., Yagi,S. and Glaser,C.	Whole-genome deep sequencing of enterovirus D68 strains in cases of acute flaccid paralysis in California
CA/AFP/v12T04950__KM892498	KM892498	2012-11-XX		0.5-18.0	AFM	NA		USA	north_america	CA/AFP/v12T04950	Chiu,C.Y., Yu,G., Naccache,S.N., Clayton,A., Yagi,S. and Glaser,C.	Whole-genome deep sequencing of enterovirus D68 strains in cases of acute flaccid paralysis in California
CA/AFP/v14T04344__KM892502	KM892502	2014-08-XX		6.0	AFM	6	6-17y	USA	north_america	CA/AFP/v14T04344	Chiu,C.Y., Yu,G., Naccache,S.N., Clayton,A., Yagi,S. and Glaser,C.	Whole-genome deep sequencing of enterovirus D68 strains in cases of acute flaccid paralysis in California
CAE1098-FRA14__KT220463	KT220463	2014-09-27				NA		France	europe	CAE1098-FRA14	Schuffenecker,I., Mirand,A., Josset,L., Peigue-Lafeuille,H. and Lina,B.	Epidemiological and clinical characteristics of EV-D68 infections in France, July-December 2014
CAE1283-FRA14__KT220466	KT220466	2014-10-27				NA		France	europe	CAE1283-FRA14	Schuffenecker,I., Mirand,A., Josset,L., Peigue-Lafeuille,H. and Lina,B.	Epidemiological and clinical characteristics of EV-D68 infections in France, July-December 2014
CAE1302-FRA14__KT220473	KT220473	2014-11-18				NA		France	europe	CAE1302-FRA14	Schuffenecker,I., Mirand,A., Josset,L., Peigue-Lafeuille,H. and Lina,B.	Epidemiological and clinical characteristics of EV-D68 infections in France, July-December 2014
CAE1305-FRA14__KT220475	KT220475	2014-11-20				NA		France	europe	CAE1305-FRA14	Schuffenecker,I., Mirand,A., Josset,L., Peigue-Lafeuille,H. and Lina,B.	Epidemiological and clinical characteristics of EV-D68 infections in France, July-December 2014
CF211059_FRA14__LN681318	LN681318	2014-07-XX				NA		France	europe	CF211059_FRA14	Mirand,A., Bailly,J., Peigue-Lafeuille,H. and Henquell,C.	Circulation of Enterovirus D68 in Clermont-Ferrand, France
CF219068_FRA14__LN681319	LN681319	2014-08-XX				NA		France	europe	CF219068_FRA14	Mirand,A., Bailly,J., Peigue-Lafeuille,H. and Henquell,C.	Circulation of Enterovirus D68 in Clermont-Ferrand, France
CF235016_FRA14__LN681321	LN681321	2014-09-XX				NA		France	europe	CF235016_FRA14	Mirand,A., Bailly,J., Peigue-Lafeuille,H. and Henquell,C.	Circulation of Enterovirus D68 in Clermont-Ferrand, France
CF253080_FRA14__LN681316	LN681316	2014-09-XX				NA		France	europe	CF253080_FRA14	Mirand,A., Bailly,J., Peigue-Lafeuille,H. and Henquell,C.	Circulation of Enterovirus D68 in Clermont-Ferrand, France
CF254007_FRA14__LN681317	LN681317	2014-09-XX				NA		France	europe	CF254007_FRA14	Mirand,A., Bailly,J., Peigue-Lafeuille,H. and Henquell,C.	Circulation of Enterovirus D68 in Clermont-Ferrand, France
CF259061_FRA14__LN681320	LN681320	2014-09-XX				NA		France	europe	CF259061_FRA14	Mirand,A., Bailly,J., Peigue-Lafeuille,H. and Henquell,C.	Circulation of Enterovirus D68 in Clermont-Ferrand, France
CF266150_FRA14__LN681322	LN681322	2014-09-XX				NA		France	europe	CF266150_FRA14	Mirand,A., Bailly,J., Peigue-Lafeuille,H. and Henquell,C.	Circulation of Enterovirus D68 in Clermont-Ferrand, France
CF272004_FRA14__LN681323	LN681323	2014-09-XX				NA		France	europe	CF272004_FRA14	Mirand,A., Bailly,J., Peigue-Lafeuille,H. and Henquell,C.	Circulation of Enterovirus D68 in Clermont-Ferrand, France
CF294025_FRA14__LN681329	LN681329	2014-10-XX				NA		France	europe	CF294025_FRA14	Mirand,A., Bailly,J., Peigue-Lafeuille,H. and Henquell,C.	Circulation of Enterovirus D68 in Clermont-Ferrand, France
CF298012_FRA14__LN681331	LN681331	2014-10-XX				NA		France	europe	CF298012_FRA14	Mirand,A., Bailly,J., Peigue-Lafeuille,H. and Henquell,C.	Circulation of Enterovirus D68 in Clermont-Ferrand, France
CF300005_FRA14__LN681334	LN681334	2014-10-XX				NA		France	europe	CF300005_FRA14	Mirand,A., Bailly,J., Peigue-Lafeuille,H. and Henquell,C.	Circulation of Enterovirus D68 in Clermont-Ferrand, France
CF307029_FRA14__LN681336	LN681336	2014-11-XX				NA		France	europe	CF307029_FRA14	Mirand,A., Bailly,J., Peigue-Lafeuille,H. and Henquell,C.	Circulation of Enterovirus D68 in Clermont-Ferrand, France
CF314027_FRA14__LN681338	LN681338	2014-11-XX				NA		France	europe	CF314027_FRA14	Mirand,A., Bailly,J., Peigue-Lafeuille,H. and Henquell,C.	Circulation of Enterovirus D68 in Clermont-Ferrand, France
CHN/CQ2860/2012__KT803589	KT803589	2012-01-XX	M	1.33		1.33	1-5y	China	china	CHN/CQ2860/2012	Xiao,Q., Zheng,S., Wang,L., Ren,L. and Liu,E.	Direct Submission
CHN/CQ2874/2012__KT803601	KT803601	2012-01-07	F	0.58		0.58	<1y	China	china	CHN/CQ2874/2012	Xiao,Q., Ren,L., Zheng,S., Wang,L., Xie,X., Deng,Y., Zhao,Y., Zhao,X., Luo,Z., Fu,Z., Huang,A. and Liu,E.	Prevalence and molecular characterizations of enterovirus D68 among children with acute respiratory infection in China between 2012 and 2014
CHN/CQ2929/2012__KT803602	KT803602	2012-01-22	M	0.58		0.58	<1y	China	china	CHN/CQ2929/2012	Xiao,Q., Ren,L., Zheng,S., Wang,L., Xie,X., Deng,Y., Zhao,Y., Zhao,X., Luo,Z., Fu,Z., Huang,A. and Liu,E.	Prevalence and molecular characterizations of enterovirus D68 among children with acute respiratory infection in China between 2012 and 2014
CHN/CQ5508/2013__KT803588	KT803588	2013-10-05	F	0.08		0.08	<1y	China	china	CHN/CQ5508/2013	Xiao,Q., Ren,L., Zheng,S., Wang,L., Xie,X., Deng,Y., Zhao,Y., Zhao,X., Luo,Z., Fu,Z., Huang,A. and Liu,E.	Prevalence and molecular characterizations of enterovirus D68 among children with acute respiratory infection in China between 2012 and 2014
CHN/CQ5571/2013__KT803590	KT803590	2013-10-16	F	4.17		4.17	1-5y	China	china	CHN/CQ5571/2013	Xiao,Q., Zheng,S., Wang,L., Ren,L. and Liu,E.	Direct Submission
CHN/CQ5753/2013__KT803603	KT803603	2013-11-07	M	0.17		0.17	<1y	China	china	CHN/CQ5753/2013	Xiao,Q., Ren,L., Zheng,S., Wang,L., Xie,X., Deng,Y., Zhao,Y., Zhao,X., Luo,Z., Fu,Z., Huang,A. and Liu,E.	Prevalence and molecular characterizations of enterovirus D68 among children with acute respiratory infection in China between 2012 and 2014
CHN/CQ7170/2014__KT803591	KT803591	2014-09-18	M	2.75		2.75	1-5y	China	china	CHN/CQ7170/2014	Xiao,Q., Zheng,S., Wang,L., Ren,L. and Liu,E.	Direct Submission
CHN/CQ7174/2014__KT803598	KT803598	2014-09-18	F	5.67		5.67	1-5y	China	china	CHN/CQ7174/2014	Xiao,Q., Zheng,S., Wang,L., Ren,L. and Liu,E.	Direct Submission
CHN/CQ7188/2014__KT803592	KT803592	2014-09-11	F	2.33		2.33	1-5y	China	china	CHN/CQ7188/2014	Xiao,Q., Zheng,S., Wang,L., Ren,L. and Liu,E.	Direct Submission
CHN/CQ7208/2014__KT803593	KT803593	2014-09-22	M	6.92		6.92	6-17y	China	china	CHN/CQ7208/2014	Xiao,Q., Zheng,S., Wang,L., Ren,L. and Liu,E.	Direct Submission
CHN/CQ7214/2014__KT803594	KT803594	2014-09-23	F	2.67		2.67	1-5y	China	china	CHN/CQ7214/2014	Xiao,Q., Zheng,S., Wang,L., Ren,L. and Liu,E.	Direct Submission
CHN/CQ7225/2014__KT803599	KT803599	2014-09-27	F	4.0		4	1-5y	China	china	CHN/CQ7225/2014	Xiao,Q., Zheng,S., Wang,L., Ren,L. and Liu,E.	Direct Submission
CHN/CQ7226/2014__KT803596	KT803596	2014-09-26	M	5.92		5.92	1-5y	China	china	CHN/CQ7226/2014	Xiao,Q., Zheng,S., Wang,L., Ren,L. and Liu,E.	Direct Submission
CHN/CQ7233/2014__KT803597	KT803597	2014-09-30	F	1.92		1.92	1-5y	China	china	CHN/CQ7233/2014	Xiao,Q., Zheng,S., Wang,L., Ren,L. and Liu,E.	Direct Submission
CHN/CQ7280/2014__KT803595	KT803595	2014-10-13	M	1.25		1.25	1-5y	China	china	CHN/CQ7280/2014	Xiao,Q., Zheng,S., Wang,L., Ren,L. and Liu,E.	Direct Submission
CHN/CQ7283/2014__KT803604	KT803604	2014-09-30	M	1.33		1.33	1-5y	China	china	CHN/CQ7283/2014	Xiao,Q., Ren,L., Zheng,S., Wang,L., Xie,X., Deng,Y., Zhao,Y., Zhao,X., Luo,Z., Fu,Z., Huang,A. and Liu,E.	Prevalence and molecular characterizations of enterovirus D68 among children with acute respiratory infection in China between 2012 and 2014
CHN/CQ7307/2014__KT803605	KT803605	2014-10-07	M	3.58		3.58	1-5y	China	china	CHN/CQ7307/2014	Xiao,Q., Ren,L., Zheng,S., Wang,L., Xie,X., Deng,Y., Zhao,Y., Zhao,X., Luo,Z., Fu,Z., Huang,A. and Liu,E.	Prevalence and molecular characterizations of enterovirus D68 among children with acute respiratory infection in China between 2012 and 2014
CHN/CQ7349/2014__KT803606	KT803606	2014-10-22	M	3.92		3.92	1-5y	China	china	CHN/CQ7349/2014	Xiao,Q., Ren,L., Zheng,S., Wang,L., Xie,X., Deng,Y., Zhao,Y., Zhao,X., Luo,Z., Fu,Z., Huang,A. and Liu,E.	Prevalence and molecular characterizations of enterovirus D68 among children with acute respiratory infection in China between 2012 and 2014
CHN/CQ7360/2014__KT803600	KT803600	2014-10-25	F	10.67		10.67	6-17y	China	china	CHN/CQ7360/2014	Xiao,Q., Zheng,S., Wang,L., Ren,L. and Liu,E.	Direct Submission
CQ4278__JX898784	JX898784	2010-12-XX	M	1.0		1	1-5y	China	china	CQ4278	Lu,Q.-B., Liu,W. and Cao,W.-C.	Enterovirus 68 is the Predominant Type of Enteroviruses in Children with Acute Respiratory Tract Infection, China
CQ5585__JX898785	JX898785	2011-10-XX	M	3.0		3	1-5y	China	china	CQ5585	Lu,Q.-B., Liu,W. and Cao,W.-C.	Enterovirus 68 is the Predominant Type of Enteroviruses in Children with Acute Respiratory Tract Infection, China
CQ5914__JX898786	JX898786	2012-03-XX	M	0.17		0.17	<1y	China	china	CQ5914	Lu,Q.-B., Liu,W. and Cao,W.-C.	Enterovirus 68 is the Predominant Type of Enteroviruses in Children with Acute Respiratory Tract Infection, China
DIJ15144-FRA14__KT220490	KT220490	2014-12-03				NA		France	europe	DIJ15144-FRA14	Schuffenecker,I., Mirand,A., Josset,L., Peigue-Lafeuille,H. and Lina,B.	Epidemiological and clinical characteristics of EV-D68 infections in France, July-December 2014
EV-D68/Haiti/1/2014__KT266905	KT266905	2014-12-01				NA		Haiti	north_america	EV-D68/Haiti/1/2014	Lednicky,J.A., Okech,B.A., Morris,J.G. Jr., Beau De Rochars,V.M., Elbadry,M.A., White,S.K. and Loeb,J.C.	Enterovirus D68 strain Haiti 1-2014 from the blood of a Haitian child with febrile illness
EV-D68_STL_2014_12__KM881710	KM881710	2014-XX-XX				NA		USA	north_america	EV-D68_STL_2014_12	Wylie,K.M., Wylie,T.N., Orvedahl,A., Buller,R.S., Herter,B.N., Magrini,V., Wilson,R.K. and Storch,G.A.	Genome sequence of enterovirus d68 from st. Louis, missouri, USA
EV68/Ontario/C818710/2014__KT835407	KT835407	2014-09-15				NA		Canada	north_america	EV68/Ontario/C818710/2014	Eshaghi,A., Li,A., Banh,P., Patel,S.N. and Gubbay,J.B.	Sep23 2015-Evolutionary history of Enterovirus D68 during the 2014 outbreak in Ontario Canada
EV68/Ontario/C818712/2014__KT835408	KT835408	2014-09-15				NA		Canada	north_america	EV68/Ontario/C818712/2014	Eshaghi,A., Li,A., Banh,P., Patel,S.N. and Gubbay,J.B.	Sep23 2015-Evolutionary history of Enterovirus D68 during the 2014 outbreak in Ontario Canada
EV68_Alberta17390_2014__KP114662	KP114662	2014-08-18				NA		Canada	north_america	EV68_Alberta17390_2014	Pabbaraju,K., Wong,S., Zarra,D., Gill,K., Drews,S., Tipples,G. and Tellier,R.	Genetic characterization of enterovirus 68 strains in Alberta, Canada in 2014
EV68_Alberta17789_2014__KP114665	KP114665	2014-09-02				NA		Canada	north_america	EV68_Alberta17789_2014	Pabbaraju,K., Wong,S., Zarra,D., Gill,K., Drews,S., Tipples,G. and Tellier,R.	Genetic characterization of enterovirus 68 strains in Alberta, Canada in 2014
EV68_Alberta2985_2014__KP114664	KP114664	2014-09-02				NA		Canada	north_america	EV68_Alberta2985_2014	Pabbaraju,K., Wong,S., Zarra,D., Gill,K., Drews,S., Tipples,G. and Tellier,R.	Genetic characterization of enterovirus 68 strains in Alberta, Canada in 2014
EV68_Alberta4693_2014__KP114663	KP114663	2014-08-31				NA		Canada	north_america	EV68_Alberta4693_2014	Pabbaraju,K., Wong,S., Zarra,D., Gill,K., Drews,S., Tipples,G. and Tellier,R.	Genetic characterization of enterovirus 68 strains in Alberta, Canada in 2014
EV68_NL_200912598__JF896311	JF896311	2009-XX-XX				NA		Netherlands	europe	EV68_NL_200912598	Rahamat-Langendoen,J., Riezebos-Brilman,A., Borger,R., van der Heide,R., Brandenburg,A., Scholvinck,E. and Niesters,H.G.	Upsurge of human enterovirus 68 infections in patients with severe respiratory tract infections
EV68_NL_200913563__JF896308	JF896308	2009-XX-XX				NA		Netherlands	europe	EV68_NL_200913563	Rahamat-Langendoen,J., Riezebos-Brilman,A., Borger,R., van der Heide,R., Brandenburg,A., Scholvinck,E. and Niesters,H.G.	Upsurge of human enterovirus 68 infections in patients with severe respiratory tract infections
EV68_NL_200914918__JF896310	JF896310	2009-XX-XX				NA		Netherlands	europe	EV68_NL_200914918	Rahamat-Langendoen,J., Riezebos-Brilman,A., Borger,R., van der Heide,R., Brandenburg,A., Scholvinck,E. and Niesters,H.G.	Upsurge of human enterovirus 68 infections in patients with severe respiratory tract infections
EV68_NL_200914986__JF896309	JF896309	2009-XX-XX				NA		Netherlands	europe	EV68_NL_200914986	Rahamat-Langendoen,J., Riezebos-Brilman,A., Borger,R., van der Heide,R., Brandenburg,A., Scholvinck,E. and Niesters,H.G.	Upsurge of human enterovirus 68 infections in patients with severe respiratory tract infections
EV68_NL_201011288__JF896297	JF896297	2010-XX-XX				NA		Netherlands	europe	EV68_NL_201011288	Rahamat-Langendoen,J., Riezebos-Brilman,A., Borger,R., van der Heide,R., Brandenburg,A., Scholvinck,E. and Niesters,H.G.	Upsurge of human enterovirus 68 infections in patients with severe respiratory tract infections
EV68_NL_201011595__JF896304	JF896304	2010-XX-XX				NA		Netherlands	europe	EV68_NL_201011595	Rahamat-Langendoen,J., Riezebos-Brilman,A., Borger,R., van der Heide,R., Brandenburg,A., Scholvinck,E. and Niesters,H.G.	Upsurge of human enterovirus 68 infections in patients with severe respiratory tract infections
EV68_NL_201012159__JF896293	JF896293	2010-XX-XX				NA		Netherlands	europe	EV68_NL_201012159	Rahamat-Langendoen,J., Riezebos-Brilman,A., Borger,R., van der Heide,R., Brandenburg,A., Scholvinck,E. and Niesters,H.G.	Upsurge of human enterovirus 68 infections in patients with severe respiratory tract infections
EV68_NL_201012233__JF896298	JF896298	2010-XX-XX				NA		Netherlands	europe	EV68_NL_201012233	Rahamat-Langendoen,J., Riezebos-Brilman,A., Borger,R., van der Heide,R., Brandenburg,A., Scholvinck,E. and Niesters,H.G.	Upsurge of human enterovirus 68 infections in patients with severe respiratory tract infections
EV68_NL_201012462__JF896291	JF896291	2010-XX-XX				NA		Netherlands	europe	EV68_NL_201012462	Rahamat-Langendoen,J., Riezebos-Brilman,A., Borger,R., van der Heide,R., Brandenburg,A., Scholvinck,E. and Niesters,H.G.	Upsurge of human enterovirus 68 infections in patients with severe respiratory tract infections
EV68_NL_201012463__JF896296	JF896296	2010-XX-XX				NA		Netherlands	europe	EV68_NL_201012463	Rahamat-Langendoen,J., Riezebos-Brilman,A., Borger,R., van der Heide,R., Brandenburg,A., Scholvinck,E. and Niesters,H.G.	Upsurge of human enterovirus 68 infections in patients with severe respiratory tract infections
EV68_NL_201012467__JF896303	JF896303	2010-XX-XX				NA		Netherlands	europe	EV68_NL_201012467	Rahamat-Langendoen,J., Riezebos-Brilman,A., Borger,R., van der Heide,R., Brandenburg,A., Scholvinck,E. and Niesters,H.G.	Upsurge of human enterovirus 68 infections in patients with severe respiratory tract infections
EV68_NL_201012472__JF896300	JF896300	2010-XX-XX				NA		Netherlands	europe	EV68_NL_201012472	Rahamat-Langendoen,J., Riezebos-Brilman,A., Borger,R., van der Heide,R., Brandenburg,A., Scholvinck,E. and Niesters,H.G.	Upsurge of human enterovirus 68 infections in patients with severe respiratory tract infections
EV68_NL_201012493__JF896301	JF896301	2010-XX-XX				NA		Netherlands	europe	EV68_NL_201012493	Rahamat-Langendoen,J., Riezebos-Brilman,A., Borger,R., van der Heide,R., Brandenburg,A., Scholvinck,E. and Niesters,H.G.	Upsurge of human enterovirus 68 infections in patients with severe respiratory tract infections
EV68_NL_201012584__JF896299	JF896299	2010-XX-XX				NA		Netherlands	europe	EV68_NL_201012584	Rahamat-Langendoen,J., Riezebos-Brilman,A., Borger,R., van der Heide,R., Brandenburg,A., Scholvinck,E. and Niesters,H.G.	Upsurge of human enterovirus 68 infections in patients with severe respiratory tract infections
EV68_NL_201012721__JF896294	JF896294	2010-XX-XX				NA		Netherlands	europe	EV68_NL_201012721	Rahamat-Langendoen,J., Riezebos-Brilman,A., Borger,R., van der Heide,R., Brandenburg,A., Scholvinck,E. and Niesters,H.G.	Upsurge of human enterovirus 68 infections in patients with severe respiratory tract infections
EV68_NL_201012756__JF896295	JF896295	2010-XX-XX				NA		Netherlands	europe	EV68_NL_201012756	Rahamat-Langendoen,J., Riezebos-Brilman,A., Borger,R., van der Heide,R., Brandenburg,A., Scholvinck,E. and Niesters,H.G.	Upsurge of human enterovirus 68 infections in patients with severe respiratory tract infections
EV68_NL_201012867__JF896307	JF896307	2010-XX-XX				NA		Netherlands	europe	EV68_NL_201012867	Rahamat-Langendoen,J., Riezebos-Brilman,A., Borger,R., van der Heide,R., Brandenburg,A., Scholvinck,E. and Niesters,H.G.	Upsurge of human enterovirus 68 infections in patients with severe respiratory tract infections
EV68_NL_201012910__JF896290	JF896290	2010-XX-XX				NA		Netherlands	europe	EV68_NL_201012910	Rahamat-Langendoen,J., Riezebos-Brilman,A., Borger,R., van der Heide,R., Brandenburg,A., Scholvinck,E. and Niesters,H.G.	Upsurge of human enterovirus 68 infections in patients with severe respiratory tract infections
EV68_NL_201013226__JF896287	JF896287	2010-XX-XX				NA		Netherlands	europe	EV68_NL_201013226	Rahamat-Langendoen,J., Riezebos-Brilman,A., Borger,R., van der Heide,R., Brandenburg,A., Scholvinck,E. and Niesters,H.G.	Upsurge of human enterovirus 68 infections in patients with severe respiratory tract infections
EV68_NL_201013230__JF896306	JF896306	2010-XX-XX				NA		Netherlands	europe	EV68_NL_201013230	Rahamat-Langendoen,J., Riezebos-Brilman,A., Borger,R., van der Heide,R., Brandenburg,A., Scholvinck,E. and Niesters,H.G.	Upsurge of human enterovirus 68 infections in patients with severe respiratory tract infections
EV68_NL_201013352__JF896289	JF896289	2010-XX-XX				NA		Netherlands	europe	EV68_NL_201013352	Rahamat-Langendoen,J., Riezebos-Brilman,A., Borger,R., van der Heide,R., Brandenburg,A., Scholvinck,E. and Niesters,H.G.	Upsurge of human enterovirus 68 infections in patients with severe respiratory tract infections
EV68_NL_201013421__JF896312	JF896312	2010-XX-XX				NA		Netherlands	europe	EV68_NL_201013421	Rahamat-Langendoen,J., Riezebos-Brilman,A., Borger,R., van der Heide,R., Brandenburg,A., Scholvinck,E. and Niesters,H.G.	Upsurge of human enterovirus 68 infections in patients with severe respiratory tract infections
EV68_NL_201013557__JF896302	JF896302	2010-XX-XX				NA		Netherlands	europe	EV68_NL_201013557	Rahamat-Langendoen,J., Riezebos-Brilman,A., Borger,R., van der Heide,R., Brandenburg,A., Scholvinck,E. and Niesters,H.G.	Upsurge of human enterovirus 68 infections in patients with severe respiratory tract infections
EV68_NL_201014073__JF896305	JF896305	2010-XX-XX				NA		Netherlands	europe	EV68_NL_201014073	Rahamat-Langendoen,J., Riezebos-Brilman,A., Borger,R., van der Heide,R., Brandenburg,A., Scholvinck,E. and Niesters,H.G.	Upsurge of human enterovirus 68 infections in patients with severe respiratory tract infections
EV68_NL_201014502__JF896292	JF896292	2010-XX-XX				NA		Netherlands	europe	EV68_NL_201014502	Rahamat-Langendoen,J., Riezebos-Brilman,A., Borger,R., van der Heide,R., Brandenburg,A., Scholvinck,E. and Niesters,H.G.	Upsurge of human enterovirus 68 infections in patients with severe respiratory tract infections
EV68_NL_201014542__JF896288	JF896288	2010-XX-XX				NA		Netherlands	europe	EV68_NL_201014542	Rahamat-Langendoen,J., Riezebos-Brilman,A., Borger,R., van der Heide,R., Brandenburg,A., Scholvinck,E. and Niesters,H.G.	Upsurge of human enterovirus 68 infections in patients with severe respiratory tract infections
EVD68/Homosapiens/USA/MO1/2014__KT347234	KT347234	2014-XX-XX	F	0.0-17.0		NA		USA	north_america	EVD68/Homo sapiens/USA/MO1/2014	Das,S.R., Halpin,R.A., Lin,X., Simenauer,A., Akopov,A., Fedorova,N., Puri,V., Stockwell,T., Amedeo,P., Bishop,B., Katzel,D., Schobel,S., Shrivastava,S., Schuster,J. and Selvarangan,R.	Direct Submission
EVD68/Homosapiens/USA/MO10/2014__KT347257	KT347257	2014-XX-XX	M	0.0-17.0		NA		USA	north_america	EVD68/Homo sapiens/USA/MO10/2014	Das,S.R., Halpin,R.A., Lin,X., Simenauer,A., Akopov,A., Fedorova,N., Puri,V., Stockwell,T., Amedeo,P., Bishop,B., Katzel,D., Schobel,S., Shrivastava,S., Schuster,J. and Selvarangan,R.	Direct Submission
EVD68/Homosapiens/USA/MO11/2014__KT347260	KT347260	2014-XX-XX	M	0.0-17.0		NA		USA	north_america	EVD68/Homo sapiens/USA/MO11/2014	Das,S.R., Halpin,R.A., Lin,X., Simenauer,A., Akopov,A., Fedorova,N., Puri,V., Stockwell,T., Amedeo,P., Bishop,B., Katzel,D., Schobel,S., Shrivastava,S., Schuster,J. and Selvarangan,R.	Direct Submission
EVD68/Homosapiens/USA/MO12/2014__KT347258	KT347258	2014-XX-XX	M	0.0-17.0		NA		USA	north_america	EVD68/Homo sapiens/USA/MO12/2014	Das,S.R., Halpin,R.A., Lin,X., Simenauer,A., Akopov,A., Fedorova,N., Puri,V., Stockwell,T., Amedeo,P., Bishop,B., Katzel,D., Schobel,S., Shrivastava,S., Schuster,J. and Selvarangan,R.	Direct Submission
EVD68/Homosapiens/USA/MO13/2014__KT347248	KT347248	2014-XX-XX	M	0.0-17.0		NA		USA	north_america	EVD68/Homo sapiens/USA/MO13/2014	Das,S.R., Halpin,R.A., Lin,X., Simenauer,A., Akopov,A., Fedorova,N., Puri,V., Stockwell,T., Amedeo,P., Bishop,B., Katzel,D., Schobel,S., Shrivastava,S., Schuster,J. and Selvarangan,R.	Direct Submission
EVD68/Homosapiens/USA/MO15/2014__KT347228	KT347228	2014-XX-XX	M	0.0-17.0		NA		USA	north_america	EVD68/Homo sapiens/USA/MO15/2014	Das,S.R., Halpin,R.A., Lin,X., Simenauer,A., Akopov,A., Fedorova,N., Puri,V., Stockwell,T., Amedeo,P., Bishop,B., Katzel,D., Schobel,S., Shrivastava,S., Schuster,J. and Selvarangan,R.	Direct Submission
EVD68/Homosapiens/USA/MO16/2014__KT347249	KT347249	2014-XX-XX	M	0.0-17.0		NA		USA	north_america	EVD68/Homo sapiens/USA/MO16/2014	Das,S.R., Halpin,R.A., Lin,X., Simenauer,A., Akopov,A., Fedorova,N., Puri,V., Stockwell,T., Amedeo,P., Bishop,B., Katzel,D., Schobel,S., Shrivastava,S., Schuster,J. and Selvarangan,R.	Direct Submission
EVD68/Homosapiens/USA/MO17/2014__KT347270	KT347270	2014-XX-XX	M	0.0-17.0		NA		USA	north_america	EVD68/Homo sapiens/USA/MO17/2014	Das,S.R., Halpin,R.A., Lin,X., Simenauer,A., Akopov,A., Fedorova,N., Puri,V., Stockwell,T., Amedeo,P., Bishop,B., Katzel,D., Schobel,S., Shrivastava,S., Schuster,J. and Selvarangan,R.	Direct Submission
EVD68/Homosapiens/USA/MO18/2014__KT347241	KT347241	2014-XX-XX	M	0.0-17.0		NA		USA	north_america	EVD68/Homo sapiens/USA/MO18/2014	Das,S.R., Halpin,R.A., Lin,X., Simenauer,A., Akopov,A., Fedorova,N., Puri,V., Stockwell,T., Amedeo,P., Bishop,B., Katzel,D., Schobel,S., Shrivastava,S., Schuster,J. and Selvarangan,R.	Direct Submission
EVD68/Homosapiens/USA/MO19/2014__KT347233	KT347233	2014-XX-XX	M	0.0-17.0		NA		USA	north_america	EVD68/Homo sapiens/USA/MO19/2014	Das,S.R., Halpin,R.A., Lin,X., Simenauer,A., Akopov,A., Fedorova,N., Puri,V., Stockwell,T., Amedeo,P., Bishop,B., Katzel,D., Schobel,S., Shrivastava,S., Schuster,J. and Selvarangan,R.	Direct Submission
EVD68/Homosapiens/USA/MO2/2014__KT347277	KT347277	2014-XX-XX	M	0.0-17.0		NA		USA	north_america	EVD68/Homo sapiens/USA/MO2/2014	Das,S.R., Halpin,R.A., Lin,X., Simenauer,A., Akopov,A., Fedorova,N., Puri,V., Stockwell,T., Amedeo,P., Bishop,B., Katzel,D., Schobel,S., Shrivastava,S., Schuster,J. and Selvarangan,R.	Direct Submission
EVD68/Homosapiens/USA/MO20/2014__KT347256	KT347256	2014-XX-XX	F	0.0-17.0		NA		USA	north_america	EVD68/Homo sapiens/USA/MO20/2014	Das,S.R., Halpin,R.A., Lin,X., Simenauer,A., Akopov,A., Fedorova,N., Puri,V., Stockwell,T., Amedeo,P., Bishop,B., Katzel,D., Schobel,S., Shrivastava,S., Schuster,J. and Selvarangan,R.	Direct Submission
EVD68/Homosapiens/USA/MO21/2014__KT347276	KT347276	2014-XX-XX	M	0.0-17.0		NA		USA	north_america	EVD68/Homo sapiens/USA/MO21/2014	Das,S.R., Halpin,R.A., Lin,X., Simenauer,A., Akopov,A., Fedorova,N., Puri,V., Stockwell,T., Amedeo,P., Bishop,B., Katzel,D., Schobel,S., Shrivastava,S., Schuster,J. and Selvarangan,R.	Direct Submission
EVD68/Homosapiens/USA/MO22/2014__KT347264	KT347264	2014-XX-XX	M	0.0-17.0		NA		USA	north_america	EVD68/Homo sapiens/USA/MO22/2014	Das,S.R., Halpin,R.A., Lin,X., Simenauer,A., Akopov,A., Fedorova,N., Puri,V., Stockwell,T., Amedeo,P., Bishop,B., Katzel,D., Schobel,S., Shrivastava,S., Schuster,J. and Selvarangan,R.	Direct Submission
EVD68/Homosapiens/USA/MO23/2014__KT347255	KT347255	2014-XX-XX	F	0.0-17.0		NA		USA	north_america	EVD68/Homo sapiens/USA/MO23/2014	Das,S.R., Halpin,R.A., Lin,X., Simenauer,A., Akopov,A., Fedorova,N., Puri,V., Stockwell,T., Amedeo,P., Bishop,B., Katzel,D., Schobel,S., Shrivastava,S., Schuster,J. and Selvarangan,R.	Direct Submission
EVD68/Homosapiens/USA/MO24/2014__KT347253	KT347253	2014-XX-XX	M	0.0-17.0		NA		USA	north_america	EVD68/Homo sapiens/USA/MO24/2014	Das,S.R., Halpin,R.A., Lin,X., Simenauer,A., Akopov,A., Fedorova,N., Puri,V., Stockwell,T., Amedeo,P., Bishop,B., Katzel,D., Schobel,S., Shrivastava,S., Schuster,J. and Selvarangan,R.	Direct Submission
EVD68/Homosapiens/USA/MO25/2014__KT347225	KT347225	2014-XX-XX	M	0.0-17.0		NA		USA	north_america	EVD68/Homo sapiens/USA/MO25/2014	Das,S.R., Halpin,R.A., Lin,X., Simenauer,A., Akopov,A., Fedorova,N., Puri,V., Stockwell,T., Amedeo,P., Bishop,B., Katzel,D., Schobel,S., Shrivastava,S., Schuster,J. and Selvarangan,R.	Direct Submission
EVD68/Homosapiens/USA/MO26/2014__KT347227	KT347227	2014-XX-XX	F	0.0-17.0		NA		USA	north_america	EVD68/Homo sapiens/USA/MO26/2014	Das,S.R., Halpin,R.A., Lin,X., Simenauer,A., Akopov,A., Fedorova,N., Puri,V., Stockwell,T., Amedeo,P., Bishop,B., Katzel,D., Schobel,S., Shrivastava,S., Schuster,J. and Selvarangan,R.	Direct Submission
EVD68/Homosapiens/USA/MO27/2014__KT347266	KT347266	2014-XX-XX	M	0.0-17.0		NA		USA	north_america	EVD68/Homo sapiens/USA/MO27/2014	Das,S.R., Halpin,R.A., Lin,X., Simenauer,A., Akopov,A., Fedorova,N., Puri,V., Stockwell,T., Amedeo,P., Bishop,B., Katzel,D., Schobel,S., Shrivastava,S., Schuster,J. and Selvarangan,R.	Direct Submission
EVD68/Homosapiens/USA/MO28/2014__KT347263	KT347263	2014-XX-XX	M	0.0-17.0		NA		USA	north_america	EVD68/Homo sapiens/USA/MO28/2014	Das,S.R., Halpin,R.A., Lin,X., Simenauer,A., Akopov,A., Fedorova,N., Puri,V., Stockwell,T., Amedeo,P., Bishop,B., Katzel,D., Schobel,S., Shrivastava,S., Schuster,J. and Selvarangan,R.	Direct Submission
EVD68/Homosapiens/USA/MO30/2014__KT347237	KT347237	2014-XX-XX	M	0.0-17.0		NA		USA	north_america	EVD68/Homo sapiens/USA/MO30/2014	Das,S.R., Halpin,R.A., Lin,X., Simenauer,A., Akopov,A., Fedorova,N., Puri,V., Stockwell,T., Amedeo,P., Bishop,B., Katzel,D., Schobel,S., Shrivastava,S., Schuster,J. and Selvarangan,R.	Direct Submission
EVD68/Homosapiens/USA/MO31/2014__KT347229	KT347229	2014-XX-XX	M	0.0-17.0		NA		USA	north_america	EVD68/Homo sapiens/USA/MO31/2014	Das,S.R., Halpin,R.A., Lin,X., Simenauer,A., Akopov,A., Fedorova,N., Puri,V., Stockwell,T., Amedeo,P., Bishop,B., Katzel,D., Schobel,S., Shrivastava,S., Schuster,J. and Selvarangan,R.	Direct Submission
EVD68/Homosapiens/USA/MO32/2014__KT347238	KT347238	2014-XX-XX	F	0.0-17.0		NA		USA	north_america	EVD68/Homo sapiens/USA/MO32/2014	Das,S.R., Halpin,R.A., Lin,X., Simenauer,A., Akopov,A., Fedorova,N., Puri,V., Stockwell,T., Amedeo,P., Bishop,B., Katzel,D., Schobel,S., Shrivastava,S., Schuster,J. and Selvarangan,R.	Direct Submission
EVD68/Homosapiens/USA/MO33/2014__KT347254	KT347254	2014-XX-XX	F	0.0-17.0		NA		USA	north_america	EVD68/Homo sapiens/USA/MO33/2014	Das,S.R., Halpin,R.A., Lin,X., Simenauer,A., Akopov,A., Fedorova,N., Puri,V., Stockwell,T., Amedeo,P., Bishop,B., Katzel,D., Schobel,S., Shrivastava,S., Schuster,J. and Selvarangan,R.	Direct Submission
EVD68/Homosapiens/USA/MO34/2014__KT347267	KT347267	2014-XX-XX	M	0.0-17.0		NA		USA	north_america	EVD68/Homo sapiens/USA/MO34/2014	Das,S.R., Halpin,R.A., Lin,X., Simenauer,A., Akopov,A., Fedorova,N., Puri,V., Stockwell,T., Amedeo,P., Bishop,B., Katzel,D., Schobel,S., Shrivastava,S., Schuster,J. and Selvarangan,R.	Direct Submission
EVD68/Homosapiens/USA/MO35/2014__KT347275	KT347275	2014-XX-XX	M	0.0-17.0		NA		USA	north_america	EVD68/Homo sapiens/USA/MO35/2014	Das,S.R., Halpin,R.A., Lin,X., Simenauer,A., Akopov,A., Fedorova,N., Puri,V., Stockwell,T., Amedeo,P., Bishop,B., Katzel,D., Schobel,S., Shrivastava,S., Schuster,J. and Selvarangan,R.	Direct Submission
EVD68/Homosapiens/USA/MO36/2014__KT347265	KT347265	2014-XX-XX	M	0.0-17.0		NA		USA	north_america	EVD68/Homo sapiens/USA/MO36/2014	Das,S.R., Halpin,R.A., Lin,X., Simenauer,A., Akopov,A., Fedorova,N., Puri,V., Stockwell,T., Amedeo,P., Bishop,B., Katzel,D., Schobel,S., Shrivastava,S., Schuster,J. and Selvarangan,R.	Direct Submission
EVD68/Homosapiens/USA/MO37/2014__KT347250	KT347250	2014-XX-XX	M	0.0-17.0		NA		USA	north_america	EVD68/Homo sapiens/USA/MO37/2014	Das,S.R., Halpin,R.A., Lin,X., Simenauer,A., Akopov,A., Fedorova,N., Puri,V., Stockwell,T., Amedeo,P., Bishop,B., Katzel,D., Schobel,S., Shrivastava,S., Schuster,J. and Selvarangan,R.	Direct Submission
EVD68/Homosapiens/USA/MO38/2014__KT347279	KT347279	2014-XX-XX	M	0.0-17.0		NA		USA	north_america	EVD68/Homo sapiens/USA/MO38/2014	Das,S.R., Halpin,R.A., Lin,X., Simenauer,A., Akopov,A., Fedorova,N., Puri,V., Stockwell,T., Amedeo,P., Bishop,B., Katzel,D., Schobel,S., Shrivastava,S., Schuster,J. and Selvarangan,R.	Direct Submission
EVD68/Homosapiens/USA/MO4/2014__KT347235	KT347235	2014-XX-XX	F	0.0-17.0		NA		USA	north_america	EVD68/Homo sapiens/USA/MO4/2014	Das,S.R., Halpin,R.A., Lin,X., Simenauer,A., Akopov,A., Fedorova,N., Puri,V., Stockwell,T., Amedeo,P., Bishop,B., Katzel,D., Schobel,S., Shrivastava,S., Schuster,J. and Selvarangan,R.	Direct Submission
EVD68/Homosapiens/USA/MO40/2014__KT347231	KT347231	2014-XX-XX	F	0.0-17.0		NA		USA	north_america	EVD68/Homo sapiens/USA/MO40/2014	Das,S.R., Halpin,R.A., Lin,X., Simenauer,A., Akopov,A., Fedorova,N., Puri,V., Stockwell,T., Amedeo,P., Bishop,B., Katzel,D., Schobel,S., Shrivastava,S., Schuster,J. and Selvarangan,R.	Direct Submission
EVD68/Homosapiens/USA/MO41/2014__KT347247	KT347247	2014-XX-XX	F	0.0-17.0		NA		USA	north_america	EVD68/Homo sapiens/USA/MO41/2014	Das,S.R., Halpin,R.A., Lin,X., Simenauer,A., Akopov,A., Fedorova,N., Puri,V., Stockwell,T., Amedeo,P., Bishop,B., Katzel,D., Schobel,S., Shrivastava,S., Schuster,J. and Selvarangan,R.	Direct Submission
EVD68/Homosapiens/USA/MO42/2014__KT347273	KT347273	2014-XX-XX	F	0.0-17.0		NA		USA	north_america	EVD68/Homo sapiens/USA/MO42/2014	Das,S.R., Halpin,R.A., Lin,X., Simenauer,A., Akopov,A., Fedorova,N., Puri,V., Stockwell,T., Amedeo,P., Bishop,B., Katzel,D., Schobel,S., Shrivastava,S., Schuster,J. and Selvarangan,R.	Direct Submission
EVD68/Homosapiens/USA/MO43/2014__KT347274	KT347274	2014-XX-XX	M	0.0-17.0		NA		USA	north_america	EVD68/Homo sapiens/USA/MO43/2014	Das,S.R., Halpin,R.A., Lin,X., Simenauer,A., Akopov,A., Fedorova,N., Puri,V., Stockwell,T., Amedeo,P., Bishop,B., Katzel,D., Schobel,S., Shrivastava,S., Schuster,J. and Selvarangan,R.	Direct Submission
EVD68/Homosapiens/USA/MO44/2014__KT347272	KT347272	2014-XX-XX	M	0.0-17.0		NA		USA	north_america	EVD68/Homo sapiens/USA/MO44/2014	Das,S.R., Halpin,R.A., Lin,X., Simenauer,A., Akopov,A., Fedorova,N., Puri,V., Stockwell,T., Amedeo,P., Bishop,B., Katzel,D., Schobel,S., Shrivastava,S., Schuster,J. and Selvarangan,R.	Direct Submission
EVD68/Homosapiens/USA/MO45/2014__KT347269	KT347269	2014-XX-XX	M	0.0-17.0		NA		USA	north_america	EVD68/Homo sapiens/USA/MO45/2014	Das,S.R., Halpin,R.A., Lin,X., Simenauer,A., Akopov,A., Fedorova,N., Puri,V., Stockwell,T., Amedeo,P., Bishop,B., Katzel,D., Schobel,S., Shrivastava,S., Schuster,J. and Selvarangan,R.	Direct Submission
EVD68/Homosapiens/USA/MO46/2014__KT347232	KT347232	2014-XX-XX	M	0.0-17.0		NA		USA	north_america	EVD68/Homo sapiens/USA/MO46/2014	Das,S.R., Halpin,R.A., Lin,X., Simenauer,A., Akopov,A., Fedorova,N., Puri,V., Stockwell,T., Amedeo,P., Bishop,B., Katzel,D., Schobel,S., Shrivastava,S., Schuster,J. and Selvarangan,R.	Direct Submission
EVD68/Homosapiens/USA/MO47/2014__KT347251	KT347251	2014-XX-XX	F	0.0-17.0		NA		USA	north_america	EVD68/Homo sapiens/USA/MO47/2014	Das,S.R., Halpin,R.A., Lin,X., Simenauer,A., Akopov,A., Fedorova,N., Puri,V., Stockwell,T., Amedeo,P., Bishop,B., Katzel,D., Schobel,S., Shrivastava,S., Schuster,J. and Selvarangan,R.	Direct Submission
EVD68/Homosapiens/USA/MO48/2014__KT347230	KT347230	2014-XX-XX	F	0.0-17.0		NA		USA	north_america	EVD68/Homo sapiens/USA/MO48/2014	Das,S.R., Halpin,R.A., Lin,X., Simenauer,A., Akopov,A., Fedorova,N., Puri,V., Stockwell,T., Amedeo,P., Bishop,B., Katzel,D., Schobel,S., Shrivastava,S., Schuster,J. and Selvarangan,R.	Direct Submission
EVD68/Homosapiens/USA/MO49/2014__KT347240	KT347240	2014-XX-XX	M	0.0-17.0		NA		USA	north_america	EVD68/Homo sapiens/USA/MO49/2014	Das,S.R., Halpin,R.A., Lin,X., Simenauer,A., Akopov,A., Fedorova,N., Puri,V., Stockwell,T., Amedeo,P., Bishop,B., Katzel,D., Schobel,S., Shrivastava,S., Schuster,J. and Selvarangan,R.	Direct Submission
EVD68/Homosapiens/USA/MO5/2014__KT347242	KT347242	2014-XX-XX	M	0.0-17.0		NA		USA	north_america	EVD68/Homo sapiens/USA/MO5/2014	Das,S.R., Halpin,R.A., Lin,X., Simenauer,A., Akopov,A., Fedorova,N., Puri,V., Stockwell,T., Amedeo,P., Bishop,B., Katzel,D., Schobel,S., Shrivastava,S., Schuster,J. and Selvarangan,R.	Direct Submission
EVD68/Homosapiens/USA/MO50/2014__KT347268	KT347268	2014-XX-XX	M	0.0-17.0		NA		USA	north_america	EVD68/Homo sapiens/USA/MO50/2014	Das,S.R., Halpin,R.A., Lin,X., Simenauer,A., Akopov,A., Fedorova,N., Puri,V., Stockwell,T., Amedeo,P., Bishop,B., Katzel,D., Schobel,S., Shrivastava,S., Schuster,J. and Selvarangan,R.	Direct Submission
EVD68/Homosapiens/USA/MO53/2014__KT347226	KT347226	2014-XX-XX	F	0.0-17.0		NA		USA	north_america	EVD68/Homo sapiens/USA/MO53/2014	Das,S.R., Halpin,R.A., Lin,X., Simenauer,A., Akopov,A., Fedorova,N., Puri,V., Stockwell,T., Amedeo,P., Bishop,B., Katzel,D., Schobel,S., Shrivastava,S., Schuster,J. and Selvarangan,R.	Direct Submission
EVD68/Homosapiens/USA/MO54/2014__KT347223	KT347223	2014-XX-XX	M	0.0-17.0		NA		USA	north_america	EVD68/Homo sapiens/USA/MO54/2014	Das,S.R., Halpin,R.A., Lin,X., Simenauer,A., Akopov,A., Fedorova,N., Puri,V., Stockwell,T., Amedeo,P., Bishop,B., Katzel,D., Schobel,S., Shrivastava,S., Schuster,J. and Selvarangan,R.	Direct Submission
EVD68/Homosapiens/USA/MO56/2014__KT347246	KT347246	2014-XX-XX	M	0.0-17.0		NA		USA	north_america	EVD68/Homo sapiens/USA/MO56/2014	Das,S.R., Halpin,R.A., Lin,X., Simenauer,A., Akopov,A., Fedorova,N., Puri,V., Stockwell,T., Amedeo,P., Bishop,B., Katzel,D., Schobel,S., Shrivastava,S., Schuster,J. and Selvarangan,R.	Direct Submission
EVD68/Homosapiens/USA/MO57/2014__KT347262	KT347262	2014-XX-XX	F	0.0-17.0		NA		USA	north_america	EVD68/Homo sapiens/USA/MO57/2014	Das,S.R., Halpin,R.A., Lin,X., Simenauer,A., Akopov,A., Fedorova,N., Puri,V., Stockwell,T., Amedeo,P., Bishop,B., Katzel,D., Schobel,S., Shrivastava,S., Schuster,J. and Selvarangan,R.	Direct Submission
EVD68/Homosapiens/USA/MO58/2014__KT347224	KT347224	2014-XX-XX	M	0.0-17.0		NA		USA	north_america	EVD68/Homo sapiens/USA/MO58/2014	Das,S.R., Halpin,R.A., Lin,X., Simenauer,A., Akopov,A., Fedorova,N., Puri,V., Stockwell,T., Amedeo,P., Bishop,B., Katzel,D., Schobel,S., Shrivastava,S., Schuster,J. and Selvarangan,R.	Direct Submission
EVD68/Homosapiens/USA/MO59/2014__KT347245	KT347245	2014-XX-XX	M	0.0-17.0		NA		USA	north_america	EVD68/Homo sapiens/USA/MO59/2014	Das,S.R., Halpin,R.A., Lin,X., Simenauer,A., Akopov,A., Fedorova,N., Puri,V., Stockwell,T., Amedeo,P., Bishop,B., Katzel,D., Schobel,S., Shrivastava,S., Schuster,J. and Selvarangan,R.	Direct Submission
EVD68/Homosapiens/USA/MO6/2014__KT347239	KT347239	2014-XX-XX	F	0.0-17.0		NA		USA	north_america	EVD68/Homo sapiens/USA/MO6/2014	Das,S.R., Halpin,R.A., Lin,X., Simenauer,A., Akopov,A., Fedorova,N., Puri,V., Stockwell,T., Amedeo,P., Bishop,B., Katzel,D., Schobel,S., Shrivastava,S., Schuster,J. and Selvarangan,R.	Direct Submission
EVD68/Homosapiens/USA/MO60/2014__KT347261	KT347261	2014-XX-XX	M	0.0-17.0		NA		USA	north_america	EVD68/Homo sapiens/USA/MO60/2014	Das,S.R., Halpin,R.A., Lin,X., Simenauer,A., Akopov,A., Fedorova,N., Puri,V., Stockwell,T., Amedeo,P., Bishop,B., Katzel,D., Schobel,S., Shrivastava,S., Schuster,J. and Selvarangan,R.	Direct Submission
EVD68/Homosapiens/USA/MO7/2014__KT347271	KT347271	2014-XX-XX	F	0.0-17.0		NA		USA	north_america	EVD68/Homo sapiens/USA/MO7/2014	Das,S.R., Halpin,R.A., Lin,X., Simenauer,A., Akopov,A., Fedorova,N., Puri,V., Stockwell,T., Amedeo,P., Bishop,B., Katzel,D., Schobel,S., Shrivastava,S., Schuster,J. and Selvarangan,R.	Direct Submission
EVD68/Homosapiens/USA/MO8/2014__KT347278	KT347278	2014-XX-XX	F	0.0-17.0		NA		USA	north_america	EVD68/Homo sapiens/USA/MO8/2014	Das,S.R., Halpin,R.A., Lin,X., Simenauer,A., Akopov,A., Fedorova,N., Puri,V., Stockwell,T., Amedeo,P., Bishop,B., Katzel,D., Schobel,S., Shrivastava,S., Schuster,J. and Selvarangan,R.	Direct Submission
EVD68/Homosapiens/USA/MO9/2014__KT347259	KT347259	2014-XX-XX	M	0.0-17.0		NA		USA	north_america	EVD68/Homo sapiens/USA/MO9/2014	Das,S.R., Halpin,R.A., Lin,X., Simenauer,A., Akopov,A., Fedorova,N., Puri,V., Stockwell,T., Amedeo,P., Bishop,B., Katzel,D., Schobel,S., Shrivastava,S., Schuster,J. and Selvarangan,R.	Direct Submission
EVD68/Homosapiens/USA/N0051U5/2012__KT347280	KT347280	2012-11-07	M	0.33		0.33	<1y	USA	north_america	EVD68/Homo sapiens/USA/N0051U5/2012	Das,S.R., Halpin,R.A., Lin,X., Simenauer,A., Akopov,A., Fedorova,N., Puri,V., Stockwell,T., Amedeo,P., Bishop,B., Katzel,D., Schobel,S., Shrivastava,S., Chappell,J. and Hartert,T.	Direct Submission
GA420__JX101790	JX101790	2008-06-XX				NA		Gambia	africa	GA420	Tokarz,R., Firth,C., Madhi,S.A., Howie,S.R., Wu,W., Sall,A.A., Haq,S., Briese,T. and Lipkin,W.I.	Worldwide emergence of multiple clades of enterovirus 68
GA421__JX101791	JX101791	2008-06-XX				NA		Gambia	africa	GA421	Tokarz,R., Firth,C., Madhi,S.A., Howie,S.R., Wu,W., Sall,A.A., Haq,S., Briese,T. and Lipkin,W.I.	Worldwide emergence of multiple clades of enterovirus 68
GA424__JX101792	JX101792	2008-06-XX				NA		Gambia	africa	GA424	Tokarz,R., Firth,C., Madhi,S.A., Howie,S.R., Wu,W., Sall,A.A., Haq,S., Briese,T. and Lipkin,W.I.	Worldwide emergence of multiple clades of enterovirus 68
GA427__JX101793	JX101793	2008-06-XX				NA		Gambia	africa	GA427	Tokarz,R., Firth,C., Madhi,S.A., Howie,S.R., Wu,W., Sall,A.A., Haq,S., Briese,T. and Lipkin,W.I.	Worldwide emergence of multiple clades of enterovirus 68
GA431__JX101794	JX101794	2008-06-XX				NA		Gambia	africa	GA431	Tokarz,R., Firth,C., Madhi,S.A., Howie,S.R., Wu,W., Sall,A.A., Haq,S., Briese,T. and Lipkin,W.I.	Worldwide emergence of multiple clades of enterovirus 68
HKSH001__KT762404	KT762404	2014-03-18	F	6.0		6	6-17y	Hong_Kong	china	HKSH001	Tang,S.F. and Lam,H.Y.	Detection and phylogenetic characterization of human enterovirus 68 among children with respiratory infection in Hong Kong in 2014
HKSH002__KT762405	KT762405	2014-03-19	M	1.0		1	1-5y	Hong_Kong	china	HKSH002	Tang,S.F. and Lam,H.Y.	Detection and phylogenetic characterization of human enterovirus 68 among children with respiratory infection in Hong Kong in 2014
HKSH003__KT762406	KT762406	2014-04-17	M	5.0		5	1-5y	Hong_Kong	china	HKSH003	Tang,S.F. and Lam,H.Y.	Detection and phylogenetic characterization of human enterovirus 68 among children with respiratory infection in Hong Kong in 2014
HKSH004__KT762407	KT762407	2014-04-30	F	5.0		5	1-5y	Hong_Kong	china	HKSH004	Tang,S.F. and Lam,H.Y.	Detection and phylogenetic characterization of human enterovirus 68 among children with respiratory infection in Hong Kong in 2014
HKSH005__KT762408	KT762408	2014-05-21	F	3.0		3	1-5y	Hong_Kong	china	HKSH005	Tang,S.F. and Lam,H.Y.	Detection and phylogenetic characterization of human enterovirus 68 among children with respiratory infection in Hong Kong in 2014
HKSH006__KT762409	KT762409	2014-05-30	M	2.0		2	1-5y	Hong_Kong	china	HKSH006	Tang,S.F. and Lam,H.Y.	Detection and phylogenetic characterization of human enterovirus 68 among children with respiratory infection in Hong Kong in 2014
HKSH007__KT762410	KT762410	2014-05-31	F	7.0		7	6-17y	Hong_Kong	china	HKSH007	Tang,S.F. and Lam,H.Y.	Detection and phylogenetic characterization of human enterovirus 68 among children with respiratory infection in Hong Kong in 2014
HKSH008__KT762411	KT762411	2014-06-08	M	5.0		5	1-5y	Hong_Kong	china	HKSH008	Tang,S.F. and Lam,H.Y.	Detection and phylogenetic characterization of human enterovirus 68 among children with respiratory infection in Hong Kong in 2014
HKSH009__KT762412	KT762412	2014-06-08	F	3.0		3	1-5y	Hong_Kong	china	HKSH009	Tang,S.F. and Lam,H.Y.	Detection and phylogenetic characterization of human enterovirus 68 among children with respiratory infection in Hong Kong in 2014
HKSH010__KT762413	KT762413	2014-06-09	M	3.0		3	1-5y	Hong_Kong	china	HKSH010	Tang,S.F. and Lam,H.Y.	Detection and phylogenetic characterization of human enterovirus 68 among children with respiratory infection in Hong Kong in 2014
HKSH011__KT762414	KT762414	2014-06-11	M	3.0		3	1-5y	Hong_Kong	china	HKSH011	Tang,S.F. and Lam,H.Y.	Detection and phylogenetic characterization of human enterovirus 68 among children with respiratory infection in Hong Kong in 2014
HKSH012__KT762415	KT762415	2014-06-12	M	4.0		4	1-5y	Hong_Kong	china	HKSH012	Tang,S.F. and Lam,H.Y.	Detection and phylogenetic characterization of human enterovirus 68 among children with respiratory infection in Hong Kong in 2014
HKSH013__KT762416	KT762416	2014-06-21	M	5.0		5	1-5y	Hong_Kong	china	HKSH013	Tang,S.F. and Lam,H.Y.	Detection and phylogenetic characterization of human enterovirus 68 among children with respiratory infection in Hong Kong in 2014
HKSH014__KT762417	KT762417	2014-06-21	F	4.0		4	1-5y	Hong_Kong	china	HKSH014	Tang,S.F. and Lam,H.Y.	Detection and phylogenetic characterization of human enterovirus 68 among children with respiratory infection in Hong Kong in 2014
HKSH015__KT762418	KT762418	2014-06-21	M	5.0		5	1-5y	Hong_Kong	china	HKSH015	Tang,S.F. and Lam,H.Y.	Detection and phylogenetic characterization of human enterovirus 68 among children with respiratory infection in Hong Kong in 2014
HKSH016__KT762419	KT762419	2014-07-02	F	5.0		5	1-5y	Hong_Kong	china	HKSH016	Tang,S.F. and Lam,H.Y.	Detection and phylogenetic characterization of human enterovirus 68 among children with respiratory infection in Hong Kong in 2014
HKSH017__KT762420	KT762420	2014-07-03	M	0.92		0.92	<1y	Hong_Kong	china	HKSH017	Tang,S.F. and Lam,H.Y.	Detection and phylogenetic characterization of human enterovirus 68 among children with respiratory infection in Hong Kong in 2014
HKSH018__KT762421	KT762421	2014-07-03	M	0.83		0.83	<1y	Hong_Kong	china	HKSH018	Tang,S.F. and Lam,H.Y.	Detection and phylogenetic characterization of human enterovirus 68 among children with respiratory infection in Hong Kong in 2014
HKSH019__KT762422	KT762422	2014-07-06				NA		Hong_Kong	china	HKSH019	Tang,S.F. and Lam,H.Y.	Detection and phylogenetic characterization of human enterovirus 68 among children with respiratory infection in Hong Kong in 2014
HKSH020__KT762423	KT762423	2014-07-21	M	3.0		3	1-5y	Hong_Kong	china	HKSH020	Tang,S.F. and Lam,H.Y.	Detection and phylogenetic characterization of human enterovirus 68 among children with respiratory infection in Hong Kong in 2014
HKSH021__KT762424	KT762424	2014-07-22	M	1.0		1	1-5y	Hong_Kong	china	HKSH021	Tang,S.F. and Lam,H.Y.	Detection and phylogenetic characterization of human enterovirus 68 among children with respiratory infection in Hong Kong in 2014
HKSH022__KT762425	KT762425	2014-09-03	M	1.0		1	1-5y	Hong_Kong	china	HKSH022	Tang,S.F. and Lam,H.Y.	Detection and phylogenetic characterization of human enterovirus 68 among children with respiratory infection in Hong Kong in 2014
HKSH023__KT762426	KT762426	2014-09-05				NA		Hong_Kong	china	HKSH023	Tang,S.F. and Lam,H.Y.	Detection and phylogenetic characterization of human enterovirus 68 among children with respiratory infection in Hong Kong in 2014
HKSH024__KT762427	KT762427	2014-09-30	M	7.0		7	6-17y	Hong_Kong	china	HKSH024	Tang,S.F. and Lam,H.Y.	Detection and phylogenetic characterization of human enterovirus 68 among children with respiratory infection in Hong Kong in 2014
ID72__KF254913	KF254913	2013-01-28				NA		Spain	europe	ID72	Cuevas,T., Pozo,F., Molinero,M., Moreno,S., Calvo,C., Garcia-Garcia,M.L., Santiago,B., Garrido,C., Garrido,J., Perez-Sautu,U., Calderon,A., Gonzalez-Esguevillas,M. and Casas,I.	First detection of enterovirus 68 in respiratory samples from Spanish children
ITA/18641/08__KC763157	KC763157	2008-10-XX	M	1.58		1.58	1-5y	Italy	europe	ITA/18641/08	Piralla,A., Girello,A., Grignani,M., Gozalo-Marguello,M., Marchi,A., Marseglia,G. and Baldanti,F.	Phylogenetic characterization of enterovirus 68 strains in patients with respiratory syndromes in Italy
ITA/19179/08__KC763158	KC763158	2008-10-XX	F	94.0		94	>=65y	Italy	europe	ITA/19179/08	Piralla,A., Girello,A., Grignani,M., Gozalo-Marguello,M., Marchi,A., Marseglia,G. and Baldanti,F.	Phylogenetic characterization of enterovirus 68 strains in patients with respiratory syndromes in Italy
ITA/19391/12__KC763159	KC763159	2012-09-XX	F	14.0		14	6-17y	Italy	europe	ITA/19391/12	Piralla,A., Girello,A., Grignani,M., Gozalo-Marguello,M., Marchi,A., Marseglia,G. and Baldanti,F.	Phylogenetic characterization of enterovirus 68 strains in patients with respiratory syndromes in Italy
ITA/19962/08__KC763160	KC763160	2008-10-XX	M	1.5		1.5	1-5y	Italy	europe	ITA/19962/08	Piralla,A., Girello,A., Grignani,M., Gozalo-Marguello,M., Marchi,A., Marseglia,G. and Baldanti,F.	Phylogenetic characterization of enterovirus 68 strains in patients with respiratory syndromes in Italy
ITA/20260/08__KC763161	KC763161	2008-10-XX	F	26.0		26	18-64y	Italy	europe	ITA/20260/08	Piralla,A., Girello,A., Grignani,M., Gozalo-Marguello,M., Marchi,A., Marseglia,G. and Baldanti,F.	Phylogenetic characterization of enterovirus 68 strains in patients with respiratory syndromes in Italy
ITA/20528/12__KC763162	KC763162	2012-10-XX	M	4.0		4	1-5y	Italy	europe	ITA/20528/12	Piralla,A., Girello,A., Grignani,M., Gozalo-Marguello,M., Marchi,A., Marseglia,G. and Baldanti,F.	Phylogenetic characterization of enterovirus 68 strains in patients with respiratory syndromes in Italy
ITA/22289/08__KC763163	KC763163	2008-10-XX	F	42.0		42	18-64y	Italy	europe	ITA/22289/08	Piralla,A., Girello,A., Grignani,M., Gozalo-Marguello,M., Marchi,A., Marseglia,G. and Baldanti,F.	Phylogenetic characterization of enterovirus 68 strains in patients with respiratory syndromes in Italy
ITA/22516/12__KC763164	KC763164	2012-11-XX	M	1.5		1.5	1-5y	Italy	europe	ITA/22516/12	Piralla,A., Girello,A., Grignani,M., Gozalo-Marguello,M., Marchi,A., Marseglia,G. and Baldanti,F.	Phylogenetic characterization of enterovirus 68 strains in patients with respiratory syndromes in Italy
ITA/22719/08__KC763165	KC763165	2008-11-XX	M	54.0		54	18-64y	Italy	europe	ITA/22719/08	Piralla,A., Girello,A., Grignani,M., Gozalo-Marguello,M., Marchi,A., Marseglia,G. and Baldanti,F.	Phylogenetic characterization of enterovirus 68 strains in patients with respiratory syndromes in Italy
ITA/23341/14__KP153538	KP153538	2014-09-25				NA		Italy	europe	ITA/23341/14	Piralla,A., Girello,A., Premoli,M. and Baldanti,F.	Human Enterovirus D68 in Italy
ITA/23352/08__KC763166	KC763166	2008-10-XX	F	3.0		3	1-5y	Italy	europe	ITA/23352/08	Piralla,A., Girello,A., Grignani,M., Gozalo-Marguello,M., Marchi,A., Marseglia,G. and Baldanti,F.	Phylogenetic characterization of enterovirus 68 strains in patients with respiratory syndromes in Italy
ITA/23695/12__KC763167	KC763167	2012-11-XX	F	1.0		1	1-5y	Italy	europe	ITA/23695/12	Piralla,A., Girello,A., Grignani,M., Gozalo-Marguello,M., Marchi,A., Marseglia,G. and Baldanti,F.	Phylogenetic characterization of enterovirus 68 strains in patients with respiratory syndromes in Italy
ITA/23987/14__KP153539	KP153539	2014-10-04				NA		Italy	europe	ITA/23987/14	Piralla,A., Girello,A., Premoli,M. and Baldanti,F.	Human Enterovirus D68 in Italy
ITA/24281/08__KC763168	KC763168	2008-10-XX	F	0.67		0.67	<1y	Italy	europe	ITA/24281/08	Piralla,A., Girello,A., Grignani,M., Gozalo-Marguello,M., Marchi,A., Marseglia,G. and Baldanti,F.	Phylogenetic characterization of enterovirus 68 strains in patients with respiratory syndromes in Italy
ITA/24518/12__KC763169	KC763169	2012-12-XX	M	0.33		0.33	<1y	Italy	europe	ITA/24518/12	Piralla,A., Girello,A., Grignani,M., Gozalo-Marguello,M., Marchi,A., Marseglia,G. and Baldanti,F.	Phylogenetic characterization of enterovirus 68 strains in patients with respiratory syndromes in Italy
ITA/25185/14__KP153540	KP153540	2014-10-20				NA		Italy	europe	ITA/25185/14	Piralla,A., Girello,A., Premoli,M. and Baldanti,F.	Human Enterovirus D68 in Italy
ITA/25571/14__KP153541	KP153541	2014-10-24				NA		Italy	europe	ITA/25571/14	Piralla,A., Girello,A., Premoli,M. and Baldanti,F.	Human Enterovirus D68 in Italy
ITA/25663/14__KP153542	KP153542	2014-10-25				NA		Italy	europe	ITA/25663/14	Piralla,A., Girello,A., Premoli,M. and Baldanti,F.	Human Enterovirus D68 in Italy
ITA/25686/14__KP153543	KP153543	2014-10-26				NA		Italy	europe	ITA/25686/14	Piralla,A., Girello,A., Premoli,M. and Baldanti,F.	Human Enterovirus D68 in Italy
ITA/25700/14__KP153544	KP153544	2014-10-27				NA		Italy	europe	ITA/25700/14	Piralla,A., Girello,A., Premoli,M. and Baldanti,F.	Human Enterovirus D68 in Italy
ITA/25702/14__KP153545	KP153545	2014-10-27				NA		Italy	europe	ITA/25702/14	Piralla,A., Girello,A., Premoli,M. and Baldanti,F.	Human Enterovirus D68 in Italy
ITA/25861/14__KP153546	KP153546	2014-10-28				NA		Italy	europe	ITA/25861/14	Piralla,A., Girello,A., Premoli,M. and Baldanti,F.	Human Enterovirus D68 in Italy
ITA/26423/08__KC763170	KC763170	2008-11-XX	F	57.0		57	18-64y	Italy	europe	ITA/26423/08	Piralla,A., Girello,A., Grignani,M., Gozalo-Marguello,M., Marchi,A., Marseglia,G. and Baldanti,F.	Phylogenetic characterization of enterovirus 68 strains in patients with respiratory syndromes in Italy
ITA/26505/08__KC763171	KC763171	2008-11-XX	M	0.92		0.92	<1y	Italy	europe	ITA/26505/08	Piralla,A., Girello,A., Grignani,M., Gozalo-Marguello,M., Marchi,A., Marseglia,G. and Baldanti,F.	Phylogenetic characterization of enterovirus 68 strains in patients with respiratory syndromes in Italy
ITA/26868/08__KC763172	KC763172	2008-11-XX	F	0.08		0.08	<1y	Italy	europe	ITA/26868/08	Piralla,A., Girello,A., Grignani,M., Gozalo-Marguello,M., Marchi,A., Marseglia,G. and Baldanti,F.	Phylogenetic characterization of enterovirus 68 strains in patients with respiratory syndromes in Italy
ITA/27708/08__KC763173	KC763173	2008-11-XX	F	3.0		3	1-5y	Italy	europe	ITA/27708/08	Piralla,A., Girello,A., Grignani,M., Gozalo-Marguello,M., Marchi,A., Marseglia,G. and Baldanti,F.	Phylogenetic characterization of enterovirus 68 strains in patients with respiratory syndromes in Italy
ITA/31742/10__KC763174	KC763174	2010-08-XX	M	1.0		1	1-5y	Italy	europe	ITA/31742/10	Piralla,A., Girello,A., Grignani,M., Gozalo-Marguello,M., Marchi,A., Marseglia,G. and Baldanti,F.	Phylogenetic characterization of enterovirus 68 strains in patients with respiratory syndromes in Italy
ITA/33658/10__KC763175	KC763175	2010-10-XX	M	6.0		6	6-17y	Italy	europe	ITA/33658/10	Piralla,A., Girello,A., Grignani,M., Gozalo-Marguello,M., Marchi,A., Marseglia,G. and Baldanti,F.	Phylogenetic characterization of enterovirus 68 strains in patients with respiratory syndromes in Italy
ITA/33707/10__KC763176	KC763176	2010-10-XX	M	25.0		25	18-64y	Italy	europe	ITA/33707/10	Piralla,A., Girello,A., Grignani,M., Gozalo-Marguello,M., Marchi,A., Marseglia,G. and Baldanti,F.	Phylogenetic characterization of enterovirus 68 strains in patients with respiratory syndromes in Italy
ITA/34800/10__KC763177	KC763177	2010-10-XX	M	56.0		56	18-64y	Italy	europe	ITA/34800/10	Piralla,A., Girello,A., Grignani,M., Gozalo-Marguello,M., Marchi,A., Marseglia,G. and Baldanti,F.	Phylogenetic characterization of enterovirus 68 strains in patients with respiratory syndromes in Italy
L21442092__KR108020	KR108020	2010-10-XX		42.0		42	18-64y	denmark	europe	L21442092	Midgley,S.E., Christiansen,C.B., Poulsen,M.W., Hansen,C.H. and Fischer,T.K.	Emergence of enterovirus D68 in Denmark, June 2014 to February 2015
L2510014597__KR108021	KR108021	2013-11-XX		64.0		64	18-64y	denmark	europe	L2510014597	Midgley,S.E., Christiansen,C.B., Poulsen,M.W., Hansen,C.H. and Fischer,T.K.	Emergence of enterovirus D68 in Denmark, June 2014 to February 2015
L2610020652__KP729103	KP729103	2014-09-XX		2.0		2	1-5y	denmark	europe	L2610020652	Midgley,S.E., Christiansen,C.B., Poulsen,M.W., Hansen,C.H. and Fischer,T.K.	Emergence of enterovirus D68 in Denmark, June 2014 to February 2015
L2620000697__KP729104	KP729104	2014-09-XX		0.42		0.42	<1y	denmark	europe	L2620000697	Midgley,S.E., Christiansen,C.B., Poulsen,M.W., Hansen,C.H. and Fischer,T.K.	Emergence of enterovirus D68 in Denmark, June 2014 to February 2015
L2620023301__KP729105	KP729105	2014-10-XX		3.0		3	1-5y	denmark	europe	L2620023301	Midgley,S.E., Christiansen,C.B., Poulsen,M.W., Hansen,C.H. and Fischer,T.K.	Emergence of enterovirus D68 in Denmark, June 2014 to February 2015
L2630000505__KP729106	KP729106	2014-11-XX		61.0		61	18-64y	denmark	europe	L2630000505	Midgley,S.E., Christiansen,C.B., Poulsen,M.W., Hansen,C.H. and Fischer,T.K.	Emergence of enterovirus D68 in Denmark, June 2014 to February 2015
L2630003743__KP729107	KP729107	2014-11-XX		30.0		30	18-64y	denmark	europe	L2630003743	Midgley,S.E., Christiansen,C.B., Poulsen,M.W., Hansen,C.H. and Fischer,T.K.	Emergence of enterovirus D68 in Denmark, June 2014 to February 2015
L2640002876__KR108022	KR108022	2014-11-XX		0.06		0.06	<1y	denmark	europe	L2640002876	Midgley,S.E., Christiansen,C.B., Poulsen,M.W., Hansen,C.H. and Fischer,T.K.	Emergence of enterovirus D68 in Denmark, June 2014 to February 2015
L2640003884__KR108023	KR108023	2014-11-XX		3.0		3	1-5y	denmark	europe	L2640003884	Midgley,S.E., Christiansen,C.B., Poulsen,M.W., Hansen,C.H. and Fischer,T.K.	Emergence of enterovirus D68 in Denmark, June 2014 to February 2015
L2640016539__KR108024	KR108024	2014-10-XX		2.0		2	1-5y	denmark	europe	L2640016539	Midgley,S.E., Christiansen,C.B., Poulsen,M.W., Hansen,C.H. and Fischer,T.K.	Emergence of enterovirus D68 in Denmark, June 2014 to February 2015
L2640016584__KR108025	KR108025	2014-10-XX		0.67		0.67	<1y	denmark	europe	L2640016584	Midgley,S.E., Christiansen,C.B., Poulsen,M.W., Hansen,C.H. and Fischer,T.K.	Emergence of enterovirus D68 in Denmark, June 2014 to February 2015
L2640016589__KR108026	KR108026	2014-11-XX		5.0		5	1-5y	denmark	europe	L2640016589	Midgley,S.E., Christiansen,C.B., Poulsen,M.W., Hansen,C.H. and Fischer,T.K.	Emergence of enterovirus D68 in Denmark, June 2014 to February 2015
LYO1105525-FRA14__KT220443	KT220443	2014-10-30				NA		France	europe	LYO1105525-FRA14	Schuffenecker,I., Mirand,A., Josset,L., Peigue-Lafeuille,H. and Lina,B.	Epidemiological and clinical characteristics of EV-D68 infections in France, July-December 2014
LYO1245353-FRA14__KT220445	KT220445	2014-11-20				NA		France	europe	LYO1245353-FRA14	Schuffenecker,I., Mirand,A., Josset,L., Peigue-Lafeuille,H. and Lina,B.	Epidemiological and clinical characteristics of EV-D68 infections in France, July-December 2014
LYO1332075-FRA14__KT220448	KT220448	2014-12-02				NA		France	europe	LYO1332075-FRA14	Schuffenecker,I., Mirand,A., Josset,L., Peigue-Lafeuille,H. and Lina,B.	Epidemiological and clinical characteristics of EV-D68 infections in France, July-December 2014
LYO1365943-FRA14__KT220449	KT220449	2014-12-07				NA		France	europe	LYO1365943-FRA14	Schuffenecker,I., Mirand,A., Josset,L., Peigue-Lafeuille,H. and Lina,B.	Epidemiological and clinical characteristics of EV-D68 infections in France, July-December 2014
LYO1390782-FRA14__KT220450	KT220450	2014-12-10				NA		France	europe	LYO1390782-FRA14	Schuffenecker,I., Mirand,A., Josset,L., Peigue-Lafeuille,H. and Lina,B.	Epidemiological and clinical characteristics of EV-D68 infections in France, July-December 2014
LYO1415548-FRA14__KT220451	KT220451	2014-12-12				NA		France	europe	LYO1415548-FRA14	Schuffenecker,I., Mirand,A., Josset,L., Peigue-Lafeuille,H. and Lina,B.	Epidemiological and clinical characteristics of EV-D68 infections in France, July-December 2014
MEX/DF/2014-InDRE2351__KT825142	KT825142	2014-10-23		15.0		15	6-17y	Mexico	north_america	MEX/DF/2014-InDRE2351	Lopez-Martinez,I., Torres-Longoria,B., Barrera-Badillo,G., Ruiz-Lopez,A., Fierro-Valdez,M.A., Ortiz-Alcantara,J.M., Garces-Ayala,F., Gonzalez-Villa,M., Escobar-Escamilla,N., Ramirez-Gonzalez,J.E. and Diaz-Quinonez,J.A.	First whole genome sequencing of Enterovirus D68 circulating in Mexico, 2014
MEX/DGO/2014-InDRE2271__KT803995	KT803995	2014-10-16				NA		Mexico	north_america	MEX/DGO/2014-InDRE2271	Lopez-Martinez,I., Torres-Longoria,B., Barrera-Badillo,G., Ruiz-Lopez,A., Fierro-Valdez,M.A., Ortiz-Alcantara,J.M., Garces-Ayala,F., Gonzalez-Villa,M., Escobar-Escamilla,N., Ramirez-Gonzalez,J.E. and Diaz-Quinonez,J.A.	First whole genome sequencing of Enterovirus D68 circulating in Mexico, 2014
MORL1462-FRA14__KT220454	KT220454	2014-10-16				NA		France	europe	MORL1462-FRA14	Schuffenecker,I., Mirand,A., Josset,L., Peigue-Lafeuille,H. and Lina,B.	Epidemiological and clinical characteristics of EV-D68 infections in France, July-December 2014
NY120__KP745751	KP745751	2014-09-28				NA		USA	north_america	NY120	Huang,W., Wang,G., Zhuge,J., Nolan,S.M., Dimitrova,N. and Fallon,J.T.	Whole-Genome Sequence Analysis Reveals the Enterovirus D68 Isolates during the United States 2014 Outbreak Mainly Belong to a Novel Clade
NY126__KP745753	KP745753	2014-09-28	M	10.0		10	6-17y	USA	north_america	NY126	Huang,W., Wang,G., Zhuge,J., Nolan,S.M., Dimitrova,N. and Fallon,J.T.	Whole-Genome Sequence Analysis Reveals the Enterovirus D68 Isolates during the United States 2014 Outbreak Mainly Belong to a Novel Clade
NY153__KP745755	KP745755	2014-10-02	F	4.0		4	1-5y	USA	north_america	NY153	Huang,W., Wang,G., Zhuge,J., Nolan,S.M., Dimitrova,N. and Fallon,J.T.	Whole-Genome Sequence Analysis Reveals the Enterovirus D68 Isolates during the United States 2014 Outbreak Mainly Belong to a Novel Clade
NY160__KP745756	KP745756	2014-10-05	F	11.0		11	6-17y	USA	north_america	NY160	Huang,W., Wang,G., Zhuge,J., Nolan,S.M., Dimitrova,N. and Fallon,J.T.	Whole-Genome Sequence Analysis Reveals the Enterovirus D68 Isolates during the United States 2014 Outbreak Mainly Belong to a Novel Clade
NY210__KP745757	KP745757	2014-10-14	M	5.0		5	1-5y	USA	north_america	NY210	Huang,W., Wang,G., Zhuge,J., Nolan,S.M., Dimitrova,N. and Fallon,J.T.	Whole-Genome Sequence Analysis Reveals the Enterovirus D68 Isolates during the United States 2014 Outbreak Mainly Belong to a Novel Clade
NY263__KP745758	KP745758	2014-09-18	F	11.0		11	6-17y	USA	north_america	NY263	Huang,W., Wang,G., Zhuge,J., Nolan,S.M., Dimitrova,N. and Fallon,J.T.	Whole-Genome Sequence Analysis Reveals the Enterovirus D68 Isolates during the United States 2014 Outbreak Mainly Belong to a Novel Clade
NY275__KP745759	KP745759	2014-09-19	M	6.0		6	6-17y	USA	north_america	NY275	Huang,W., Wang,G., Zhuge,J., Nolan,S.M., Dimitrova,N. and Fallon,J.T.	Whole-Genome Sequence Analysis Reveals the Enterovirus D68 Isolates during the United States 2014 Outbreak Mainly Belong to a Novel Clade
NY309__KP745762	KP745762	2014-09-23	M	0.9		0.9	<1y	USA	north_america	NY309	Huang,W., Wang,G., Zhuge,J., Nolan,S.M., Dimitrova,N. and Fallon,J.T.	Whole-Genome Sequence Analysis Reveals the Enterovirus D68 Isolates during the United States 2014 Outbreak Mainly Belong to a Novel Clade
NY329__KP745767	KP745767	2014-09-26	M	8.0		8	6-17y	USA	north_america	NY329	Huang,W., Wang,G., Zhuge,J., Nolan,S.M., Dimitrova,N. and Fallon,J.T.	Whole-Genome Sequence Analysis Reveals the Enterovirus D68 Isolates during the United States 2014 Outbreak Mainly Belong to a Novel Clade
NYC369__JX101803	JX101803	2009-08-XX				NA		USA	north_america	NYC369	Tokarz,R., Firth,C., Madhi,S.A., Howie,S.R., Wu,W., Sall,A.A., Haq,S., Briese,T. and Lipkin,W.I.	Worldwide emergence of multiple clades of enterovirus 68
NYC394__JX101804	JX101804	2009-09-XX				NA		USA	north_america	NYC394	Tokarz,R., Firth,C., Madhi,S.A., Howie,S.R., Wu,W., Sall,A.A., Haq,S., Briese,T. and Lipkin,W.I.	Worldwide emergence of multiple clades of enterovirus 68
NYC403__JX101806	JX101806	2009-09-XX				NA		USA	north_america	NYC403	Tokarz,R., Firth,C., Madhi,S.A., Howie,S.R., Wu,W., Sall,A.A., Haq,S., Briese,T. and Lipkin,W.I.	Worldwide emergence of multiple clades of enterovirus 68
NYC403__JX101846	JX101846	2009-09-XX				NA		USA	north_america	NYC403	Tokarz,R., Firth,C., Madhi,S.A., Howie,S.R., Wu,W., Sall,A.A., Haq,S., Briese,T. and Lipkin,W.I.	Worldwide emergence of multiple clades of enterovirus 68
NYC409__JX101808	JX101808	2009-09-XX				NA		USA	north_america	NYC409	Tokarz,R., Firth,C., Madhi,S.A., Howie,S.R., Wu,W., Sall,A.A., Haq,S., Briese,T. and Lipkin,W.I.	Worldwide emergence of multiple clades of enterovirus 68
NYC465__JX101811	JX101811	2009-09-XX				NA		USA	north_america	NYC465	Tokarz,R., Firth,C., Madhi,S.A., Howie,S.R., Wu,W., Sall,A.A., Haq,S., Briese,T. and Lipkin,W.I.	Worldwide emergence of multiple clades of enterovirus 68
NYC496__JX101812	JX101812	2009-09-XX				NA		USA	north_america	NYC496	Tokarz,R., Firth,C., Madhi,S.A., Howie,S.R., Wu,W., Sall,A.A., Haq,S., Briese,T. and Lipkin,W.I.	Worldwide emergence of multiple clades of enterovirus 68
NYC567__JX101813	JX101813	2009-10-XX				NA		USA	north_america	NYC567	Tokarz,R., Firth,C., Madhi,S.A., Howie,S.R., Wu,W., Sall,A.A., Haq,S., Briese,T. and Lipkin,W.I.	Worldwide emergence of multiple clades of enterovirus 68
NYC817__JX101814	JX101814	2009-10-XX				NA		USA	north_america	NYC817	Tokarz,R., Firth,C., Madhi,S.A., Howie,S.R., Wu,W., Sall,A.A., Haq,S., Briese,T. and Lipkin,W.I.	Worldwide emergence of multiple clades of enterovirus 68
NZ-2010-1507__JQ713904	JQ713904	2010-08-05	F	48.0		48	18-64y	New_Zealand	oceania	NZ-2010-1507	Todd,A.K., Hall,R.J., Wang,J., Peacey,M., McTavish,S., Stanton,J.-A. and Huang,Q.	Emergence of enterovirus 68 in New Zealand
NZ-2010-183__JQ713905	JQ713905	2010-03-17	M	0.42		0.42	<1y	New_Zealand	oceania	NZ-2010-183	Todd,A.K., Hall,R.J., Wang,J., Peacey,M., McTavish,S., Stanton,J.-A. and Huang,Q.	Emergence of enterovirus 68 in New Zealand
NZ-2010-358__JQ713906	JQ713906	2010-05-19	M	1.17		1.17	1-5y	New_Zealand	oceania	NZ-2010-358	Todd,A.K., Hall,R.J., Wang,J., Peacey,M., McTavish,S., Stanton,J.-A. and Huang,Q.	Emergence of enterovirus 68 in New Zealand
NZ-2010-404__JQ713907	JQ713907	2010-05-28	M	0.5		0.5	<1y	New_Zealand	oceania	NZ-2010-404	Todd,A.K., Hall,R.J., Wang,J., Peacey,M., McTavish,S., Stanton,J.-A. and Huang,Q.	Emergence of enterovirus 68 in New Zealand
NZ-2010-431__JQ713908	JQ713908	2010-06-02	F	1.5		1.5	1-5y	New_Zealand	oceania	NZ-2010-431	Todd,A.K., Hall,R.J., Wang,J., Peacey,M., McTavish,S., Stanton,J.-A. and Huang,Q.	Emergence of enterovirus 68 in New Zealand
NZ-2010-435__JQ713909	JQ713909	2010-06-04	M	0.42		0.42	<1y	New_Zealand	oceania	NZ-2010-435	Todd,A.K., Hall,R.J., Wang,J., Peacey,M., McTavish,S., Stanton,J.-A. and Huang,Q.	Emergence of enterovirus 68 in New Zealand
NZ-2010-481__JQ713910	JQ713910	2010-06-14	F	26.0		26	18-64y	New_Zealand	oceania	NZ-2010-481	Todd,A.K., Hall,R.J., Wang,J., Peacey,M., McTavish,S., Stanton,J.-A. and Huang,Q.	Emergence of enterovirus 68 in New Zealand
NZ-2010-539__JQ713911	JQ713911	2010-06-23	M	1.0		1	1-5y	New_Zealand	oceania	NZ-2010-539	Todd,A.K., Hall,R.J., Wang,J., Peacey,M., McTavish,S., Stanton,J.-A. and Huang,Q.	Emergence of enterovirus 68 in New Zealand
NZ-2010-541__JQ713912	JQ713912	2010-06-23	M	0.58		0.58	<1y	New_Zealand	oceania	NZ-2010-541	Todd,A.K., Hall,R.J., Wang,J., Peacey,M., McTavish,S., Stanton,J.-A. and Huang,Q.	Emergence of enterovirus 68 in New Zealand
NZ-2010-571__JQ713913	JQ713913	2010-06-29	M	0.08		0.08	<1y	New_Zealand	oceania	NZ-2010-571	Todd,A.K., Hall,R.J., Wang,J., Peacey,M., McTavish,S., Stanton,J.-A. and Huang,Q.	Emergence of enterovirus 68 in New Zealand
PAR15175-FRA14__KT220491	KT220491	2014-12-08				NA		France	europe	PAR15175-FRA14	Schuffenecker,I., Mirand,A., Josset,L., Peigue-Lafeuille,H. and Lina,B.	Epidemiological and clinical characteristics of EV-D68 infections in France, July-December 2014
PAR15176-FRA14__KT220492	KT220492	2014-12-09				NA		France	europe	PAR15176-FRA14	Schuffenecker,I., Mirand,A., Josset,L., Peigue-Lafeuille,H. and Lina,B.	Epidemiological and clinical characteristics of EV-D68 infections in France, July-December 2014
REN019149_FRA14__LN874240	LN874240	2014-11-XX				NA		France	europe	REN019149_FRA14	Mirand,A., Bailly,J., Peigue-Lafeuille,H. and Henquell,C.	Circulation of Enterovirus D68 in Clermont-Ferrand, France
SA1354__JX101802	JX101802	2000-07-XX				NA		South_Africa	africa	SA1354	Tokarz,R., Firth,C., Madhi,S.A., Howie,S.R., Wu,W., Sall,A.A., Haq,S., Briese,T. and Lipkin,W.I.	Worldwide emergence of multiple clades of enterovirus 68
SA402__JX101795	JX101795	2001-05-XX				NA		South_Africa	africa	SA402	Tokarz,R., Firth,C., Madhi,S.A., Howie,S.R., Wu,W., Sall,A.A., Haq,S., Briese,T. and Lipkin,W.I.	Worldwide emergence of multiple clades of enterovirus 68
SA498__JX101796	JX101796	2001-04-XX				NA		South_Africa	africa	SA498	Tokarz,R., Firth,C., Madhi,S.A., Howie,S.R., Wu,W., Sall,A.A., Haq,S., Briese,T. and Lipkin,W.I.	Worldwide emergence of multiple clades of enterovirus 68
SA551__JX101797	JX101797	2000-05-XX				NA		South_Africa	africa	SA551	Tokarz,R., Firth,C., Madhi,S.A., Howie,S.R., Wu,W., Sall,A.A., Haq,S., Briese,T. and Lipkin,W.I.	Worldwide emergence of multiple clades of enterovirus 68
SA553__JX101798	JX101798	2000-07-XX				NA		South_Africa	africa	SA553	Tokarz,R., Firth,C., Madhi,S.A., Howie,S.R., Wu,W., Sall,A.A., Haq,S., Briese,T. and Lipkin,W.I.	Worldwide emergence of multiple clades of enterovirus 68
SA563__JX101799	JX101799	2000-07-XX				NA		South_Africa	africa	SA563	Tokarz,R., Firth,C., Madhi,S.A., Howie,S.R., Wu,W., Sall,A.A., Haq,S., Briese,T. and Lipkin,W.I.	Worldwide emergence of multiple clades of enterovirus 68
SA726__JX101801	JX101801	2000-05-XX				NA		South_Africa	africa	SA726	Tokarz,R., Firth,C., Madhi,S.A., Howie,S.R., Wu,W., Sall,A.A., Haq,S., Briese,T. and Lipkin,W.I.	Worldwide emergence of multiple clades of enterovirus 68
SA792__JX101800	JX101800	2000-07-XX				NA		South_Africa	africa	SA792	Tokarz,R., Firth,C., Madhi,S.A., Howie,S.R., Wu,W., Sall,A.A., Haq,S., Briese,T. and Lipkin,W.I.	Worldwide emergence of multiple clades of enterovirus 68
SEN03__JX101787	JX101787	2010-03-XX				NA		Senegal	africa	SEN03	Tokarz,R., Firth,C., Madhi,S.A., Howie,S.R., Wu,W., Sall,A.A., Haq,S., Briese,T. and Lipkin,W.I.	Worldwide emergence of multiple clades of enterovirus 68
SEN30__JX101788	JX101788	2010-02-XX				NA		Senegal	africa	SEN30	Tokarz,R., Firth,C., Madhi,S.A., Howie,S.R., Wu,W., Sall,A.A., Haq,S., Briese,T. and Lipkin,W.I.	Worldwide emergence of multiple clades of enterovirus 68
SEN37__JX101789	JX101789	2010-03-XX				NA		Senegal	africa	SEN37	Tokarz,R., Firth,C., Madhi,S.A., Howie,S.R., Wu,W., Sall,A.A., Haq,S., Briese,T. and Lipkin,W.I.	Worldwide emergence of multiple clades of enterovirus 68
SO9277__KF254920	KF254920	2012-10-31				NA		Spain	europe	SO9277	Calvo,C., Cuevas,M.T., Pozo,F., Garcia-Garcia,M.L., Molinero,M., Calderon,A., Gonzalez-Esguevillas,M., Perez-Sautu,U. and Casas,I.	Respiratory Infections by Enterovirus D68 in Outpatients and Inpatients Spanish Children
SO9288__KF254922	KF254922	2012-10-25				NA		Spain	europe	SO9288	Calvo,C., Cuevas,M.T., Pozo,F., Garcia-Garcia,M.L., Molinero,M., Calderon,A., Gonzalez-Esguevillas,M., Perez-Sautu,U. and Casas,I.	Respiratory Infections by Enterovirus D68 in Outpatients and Inpatients Spanish Children
SO9306__KF254923	KF254923	2012-10-30				NA		Spain	europe	SO9306	Calvo,C., Cuevas,M.T., Pozo,F., Garcia-Garcia,M.L., Molinero,M., Calderon,A., Gonzalez-Esguevillas,M., Perez-Sautu,U. and Casas,I.	Respiratory Infections by Enterovirus D68 in Outpatients and Inpatients Spanish Children
SO9320__KF254919	KF254919	2012-11-30				NA		Spain	europe	SO9320	Calvo,C., Cuevas,M.T., Pozo,F., Garcia-Garcia,M.L., Molinero,M., Calderon,A., Gonzalez-Esguevillas,M., Perez-Sautu,U. and Casas,I.	Respiratory Infections by Enterovirus D68 in Outpatients and Inpatients Spanish Children
SO9336__KF254917	KF254917	2012-11-07				NA		Spain	europe	SO9336	Calvo,C., Cuevas,M.T., Pozo,F., Garcia-Garcia,M.L., Molinero,M., Calderon,A., Gonzalez-Esguevillas,M., Perez-Sautu,U. and Casas,I.	Respiratory Infections by Enterovirus D68 in Outpatients and Inpatients Spanish Children
SO9406__KF254924	KF254924	2012-11-19				NA		Spain	europe	SO9406	Calvo,C., Cuevas,M.T., Pozo,F., Garcia-Garcia,M.L., Molinero,M., Calderon,A., Gonzalez-Esguevillas,M., Perez-Sautu,U. and Casas,I.	Respiratory Infections by Enterovirus D68 in Outpatients and Inpatients Spanish Children
SO9411__KF254921	KF254921	2012-11-24				NA		Spain	europe	SO9411	Calvo,C., Cuevas,M.T., Pozo,F., Garcia-Garcia,M.L., Molinero,M., Calderon,A., Gonzalez-Esguevillas,M., Perez-Sautu,U. and Casas,I.	Respiratory Infections by Enterovirus D68 in Outpatients and Inpatients Spanish Children
SO9493__KF254918	KF254918	2012-11-29				NA		Spain	europe	SO9493	Calvo,C., Cuevas,M.T., Pozo,F., Garcia-Garcia,M.L., Molinero,M., Calderon,A., Gonzalez-Esguevillas,M., Perez-Sautu,U. and Casas,I.	Respiratory Infections by Enterovirus D68 in Outpatients and Inpatients Spanish Children
SO9749__KF254915	KF254915	2013-01-30				NA		Spain	europe	SO9749	Calvo,C., Cuevas,M.T., Pozo,F., Garcia-Garcia,M.L., Molinero,M., Calderon,A., Gonzalez-Esguevillas,M., Perez-Sautu,U. and Casas,I.	Respiratory Infections by Enterovirus D68 in Outpatients and Inpatients Spanish Children
SO9770__KF254914	KF254914	2013-02-05				NA		Spain	europe	SO9770	Calvo,C., Cuevas,M.T., Pozo,F., Garcia-Garcia,M.L., Molinero,M., Calderon,A., Gonzalez-Esguevillas,M., Perez-Sautu,U. and Casas,I.	Respiratory Infections by Enterovirus D68 in Outpatients and Inpatients Spanish Children
STET1321-FRA14__KT220495	KT220495	2014-11-29				NA		France	europe	STET1321-FRA14	Schuffenecker,I., Mirand,A., Josset,L., Peigue-Lafeuille,H. and Lina,B.	Epidemiological and clinical characteristics of EV-D68 infections in France, July-December 2014
STET15040-FRA14__KT220496	KT220496	2014-12-07				NA		France	europe	STET15040-FRA14	Schuffenecker,I., Mirand,A., Josset,L., Peigue-Lafeuille,H. and Lina,B.	Epidemiological and clinical characteristics of EV-D68 infections in France, July-December 2014
STR15163-FRA14__KT220502	KT220502	2014-11-07				NA		France	europe	STR15163-FRA14	Schuffenecker,I., Mirand,A., Josset,L., Peigue-Lafeuille,H. and Lina,B.	Epidemiological and clinical characteristics of EV-D68 infections in France, July-December 2014
STR15165-FRA14__KT220503	KT220503	2014-11-13				NA		France	europe	STR15165-FRA14	Schuffenecker,I., Mirand,A., Josset,L., Peigue-Lafeuille,H. and Lina,B.	Epidemiological and clinical characteristics of EV-D68 infections in France, July-December 2014
STR15169-FRA14__KT220505	KT220505	2014-12-28				NA		France	europe	STR15169-FRA14	Schuffenecker,I., Mirand,A., Josset,L., Peigue-Lafeuille,H. and Lina,B.	Epidemiological and clinical characteristics of EV-D68 infections in France, July-December 2014
TOU273109_FRA14__LN874241	LN874241	2014-09-XX				NA		France	europe	TOU273109_FRA14	Mirand,A., Bailly,J., Peigue-Lafeuille,H. and Henquell,C.	Circulation of Enterovirus D68 in Clermont-Ferrand, France
TTa-11-Ph224_VP1__AB861413	AB861413	2011-06-04				NA		Philippines	southeast_asia	TTa-11-Ph224_VP1	Imamura,T., Okamoto,M., Nakakita,S., Suzuki,A., Saito,M., Lupisan,S., Roy,C., Hiramatsu,H., Sugawara,K., Mizuta,K., Matsuzaki,Y., Suzuki,Y. and Oshitani,H.	Antigenic and receptor binding properties of Enterovirus 68
TTa-11-Ph344_VP1__AB861414	AB861414	2011-08-04				NA		Philippines	southeast_asia	TTa-11-Ph344_VP1	Imamura,T., Okamoto,M., Nakakita,S., Suzuki,A., Saito,M., Lupisan,S., Roy,C., Hiramatsu,H., Sugawara,K., Mizuta,K., Matsuzaki,Y., Suzuki,Y. and Oshitani,H.	Antigenic and receptor binding properties of Enterovirus 68
TW-00297_2014__KP657722	KP657722	2014-XX-XX				NA		Taiwan	china	TW-00297_2014	Huang,Y.-P., Lin,T.-L., Lin,T.-H. and Wu,H.-S.	Molecular and epidemiological study of enterovirus D68 in Taiwan
TW-00344_2014__KP657723	KP657723	2014-XX-XX				NA		Taiwan	china	TW-00344_2014	Huang,Y.-P., Lin,T.-L., Lin,T.-H. and Wu,H.-S.	Molecular and epidemiological study of enterovirus D68 in Taiwan
TW-00588_2010__KP657710	KP657710	2010-XX-XX				NA		Taiwan	china	TW-00588_2010	Huang,Y.-P., Lin,T.-L., Lin,T.-H. and Wu,H.-S.	Molecular and epidemiological study of enterovirus D68 in Taiwan
TW-00943_2013__KP657721	KP657721	2013-XX-XX				NA		Taiwan	china	TW-00943_2013	Huang,Y.-P., Lin,T.-L., Lin,T.-H. and Wu,H.-S.	Molecular and epidemiological study of enterovirus D68 in Taiwan
TW-01166_2007__KP657701	KP657701	2007-XX-XX				NA		Taiwan	china	TW-01166_2007	Huang,Y.-P., Lin,T.-L., Lin,T.-H. and Wu,H.-S.	Molecular and epidemiological study of enterovirus D68 in Taiwan
TW-01557_2010__KP657709	KP657709	2010-XX-XX				NA		Taiwan	china	TW-01557_2010	Huang,Y.-P., Lin,T.-L., Lin,T.-H. and Wu,H.-S.	Molecular and epidemiological study of enterovirus D68 in Taiwan
TW-01788_2010__KP657712	KP657712	2010-XX-XX				NA		Taiwan	china	TW-01788_2010	Huang,Y.-P., Lin,T.-L., Lin,T.-H. and Wu,H.-S.	Molecular and epidemiological study of enterovirus D68 in Taiwan
TW-02378_2010__KP657713	KP657713	2010-XX-XX				NA		Taiwan	china	TW-02378_2010	Huang,Y.-P., Lin,T.-L., Lin,T.-H. and Wu,H.-S.	Molecular and epidemiological study of enterovirus D68 in Taiwan
TW-02722_2013__KP657720	KP657720	2013-XX-XX				NA		Taiwan	china	TW-02722_2013	Huang,Y.-P., Lin,T.-L., Lin,T.-H. and Wu,H.-S.	Molecular and epidemiological study of enterovirus D68 in Taiwan
TW-02755_2010__KP657714	KP657714	2010-XX-XX				NA		Taiwan	china	TW-02755_2010	Huang,Y.-P., Lin,T.-L., Lin,T.-H. and Wu,H.-S.	Molecular and epidemiological study of enterovirus D68 in Taiwan
TW-03137_2010__KP657711	KP657711	2010-XX-XX				NA		Taiwan	china	TW-03137_2010	Huang,Y.-P., Lin,T.-L., Lin,T.-H. and Wu,H.-S.	Molecular and epidemiological study of enterovirus D68 in Taiwan
TW-03243_2012__KP657718	KP657718	2012-XX-XX				NA		Taiwan	china	TW-03243_2012	Huang,Y.-P., Lin,T.-L., Lin,T.-H. and Wu,H.-S.	Molecular and epidemiological study of enterovirus D68 in Taiwan
TW-04017_2012__KP657719	KP657719	2012-XX-XX				NA		Taiwan	china	TW-04017_2012	Huang,Y.-P., Lin,T.-L., Lin,T.-H. and Wu,H.-S.	Molecular and epidemiological study of enterovirus D68 in Taiwan
TW-05745_2007__KP657702	KP657702	2007-XX-XX				NA		Taiwan	china	TW-05745_2007	Huang,Y.-P., Lin,T.-L., Lin,T.-H. and Wu,H.-S.	Molecular and epidemiological study of enterovirus D68 in Taiwan
TW-08202_2008__KP657706	KP657706	2008-XX-XX				NA		Taiwan	china	TW-08202_2008	Huang,Y.-P., Lin,T.-L., Lin,T.-H. and Wu,H.-S.	Molecular and epidemiological study of enterovirus D68 in Taiwan
TW-08683_2008__KP657705	KP657705	2008-XX-XX				NA		Taiwan	china	TW-08683_2008	Huang,Y.-P., Lin,T.-L., Lin,T.-H. and Wu,H.-S.	Molecular and epidemiological study of enterovirus D68 in Taiwan
TW-09064_2009__KP657707	KP657707	2009-XX-XX				NA		Taiwan	china	TW-09064_2009	Huang,Y.-P., Lin,T.-L., Lin,T.-H. and Wu,H.-S.	Molecular and epidemiological study of enterovirus D68 in Taiwan
TW-09384_2011__KP657715	KP657715	2011-XX-XX				NA		Taiwan	china	TW-09384_2011	Huang,Y.-P., Lin,T.-L., Lin,T.-H. and Wu,H.-S.	Molecular and epidemiological study of enterovirus D68 in Taiwan
TW-09669_2007__KP657703	KP657703	2007-XX-XX				NA		Taiwan	china	TW-09669_2007	Huang,Y.-P., Lin,T.-L., Lin,T.-H. and Wu,H.-S.	Molecular and epidemiological study of enterovirus D68 in Taiwan
TW-10368_2011__KP657716	KP657716	2011-XX-XX				NA		Taiwan	china	TW-10368_2011	Huang,Y.-P., Lin,T.-L., Lin,T.-H. and Wu,H.-S.	Molecular and epidemiological study of enterovirus D68 in Taiwan
TW-11134_2009__KP657708	KP657708	2009-XX-XX				NA		Taiwan	china	TW-11134_2009	Huang,Y.-P., Lin,T.-L., Lin,T.-H. and Wu,H.-S.	Molecular and epidemiological study of enterovirus D68 in Taiwan
TW-11406_2007__KP657704	KP657704	2007-XX-XX				NA		Taiwan	china	TW-11406_2007	Huang,Y.-P., Lin,T.-L., Lin,T.-H. and Wu,H.-S.	Molecular and epidemiological study of enterovirus D68 in Taiwan
TW-13025_2011__KP657717	KP657717	2011-XX-XX				NA		Taiwan	china	TW-13025_2011	Huang,Y.-P., Lin,T.-L., Lin,T.-H. and Wu,H.-S.	Molecular and epidemiological study of enterovirus D68 in Taiwan
US/CA/14-6067__KP126910	KP126910	2014-08-XX		0.5-18.0	AFM	NA		USA	north_america	US/CA/14-6067	Greninger,A.L., Naccache,S.N., Yu,G., Somasekar,S., Clayton,A., Yagi,S., Glaser,C., Aldrovandi,G. and Chiu,C.Y.	Genomic Analysis Uncovers a Novel Circulating Enterovirus D68 Strain in Association with Cases of Acute Flaccid Paralysis from 2012-2014
US/CA/14-6089__KP322752	KP322752	2014-08-XX		0.5-18.0	AFM	NA		USA	north_america	US/CA/14-6089	Greninger,A.L., Naccache,S.N., Yu,G., Clayton,A., Glaser,C. and Chiu,C.Y.	Genomic Analysis Uncovers a Novel Outbreak Enterovirus D68 Strain in Association with Cases of Acute Flaccid Paralysis from 2012-2014
US/CA/14-6092__KP100792	KP100792	2014-09-XX		0.5-18.0	AFM	NA		USA	north_america	US/CA/14-6092	Greninger,A.L., Naccache,S.N., Yu,G., Somasekar,S., Yagi,S., Clayton,A., Glaser,C., Aldrovandi,G. and Chiu,C.Y.	Genomic Analysis Uncovers a Novel Circulating Enterovirus D68 Strain in Association with Cases of Acute Flaccid Paralysis from 2012-2014
US/CA/14-6100__KP100796	KP100796	2014-10-XX		0.5-18.0	AFM	NA		USA	north_america	US/CA/14-6100	Greninger,A.L., Naccache,S.N., Clayton,A., Yu,G., Somasekar,S., Yagi,S., Glaser,C., Aldrovandi,G. and Chiu,C.Y.	Genomic Analysis Uncovers a Novel Circulating Enterovirus D68 Strain in Association with Cases of Acute Flaccid Paralysis from 2012-2014
US/CA/14-6103SIB__KP100795	KP100795	2014-10-XX				NA		USA	north_america	US/CA/14-6103SIB	Greninger,A.L., Naccache,S.N., Clayton,A., Yu,G., Somaseka,S., Yagi,S., Glaser,C., Aldrovandi,G. and Chiu,C.Y.	Genomic Analysis Uncovers a Novel Circulating Enterovirus D68 Strain in Association with Cases of Acute Flaccid Paralysis from 2012-2014
US/CA/14-R2__KP126908	KP126908	2014-09-XX				NA		USA	north_america	US/CA/14-R2	Greninger,A.L., Naccache,S.N., Yu,G., Somasekar,S., Clayton,A., Yagi,S., Glaser,C., Aldrovandi,G. and Chiu,C.Y.	Genomic Analysis Uncovers a Novel Circulating Enterovirus D68 Strain in Association with Cases of Acute Flaccid Paralysis from 2012-2014
US/CO/13-60__KP100794	KP100794	2013-11-XX		0.5-18.0	AFM	NA		USA	north_america	US/CO/13-60	Greninger,A.L., Naccache,S.N., Yu,G., Messacar,K., Somasekar,S., Dominguez,S. and Chiu,C.Y.	Genomic Analysis Uncovers a Novel Circulating Enterovirus D68 Strain in Association with Cases of Acute Flaccid Paralysis from 2012-2014
US/CO/14-86__KP126912	KP126912	2014-08-XX		0.5-18.0	AFM	NA		USA	north_america	US/CO/14-86	Greninger,A.L., Naccache,S.N., Yu,G., Somasekar,S., Messacar,K., Dominguez,S. and Chiu,C.Y.	Genomic Analysis Uncovers a Novel Outbreak Enterovirus D68 Strain in Association with Cases of Acute Flaccid Paralysis from 2012-2014
US/CO/14-93__KP126911	KP126911	2014-09-XX		0.5-18.0	AFM	NA		USA	north_america	US/CO/14-93	Greninger,A.L., Naccache,S.N., Yu,G., Messacar,K., Dominguez,S. and Chiu,C.Y.	Genomic Analysis Uncovers a Novel Circulating Enterovirus D68 Strain in Association with Cases of Acute Flaccid Paralysis from 2012-2014
US/CO/14-94__KP100793	KP100793	2014-09-XX		0.5-18.0	AFM	NA		USA	north_america	US/CO/14-94	Greninger,A.L., Naccache,S.N., Yu,G., Messacar,K., Somasekar,S., Dominguez,S. and Chiu,C.Y.	Genomic Analysis Uncovers a Novel Circulating Enterovirus D68 Strain in Association with Cases of Acute Flaccid Paralysis from 2012-2014
US/IL/14-18952__KM851230	KM851230	2014-08-XX				NA		USA	north_america	US/IL/14-18952	Brown,B.A., Nix,W.A., Sheth,M., Frace,M. and Oberste,M.S.	Seven Strains of Enterovirus D68 Detected in the United States during the 2014 Severe Respiratory Disease Outbreak
US/KY/14-18951__KM851229	KM851229	2014-08-XX				NA		USA	north_america	US/KY/14-18951	Brown,B.A., Nix,W.A., Sheth,M., Frace,M. and Oberste,M.S.	Seven Strains of Enterovirus D68 Detected in the United States during the 2014 Severe Respiratory Disease Outbreak
US/KY/14-18953__KM851231	KM851231	2014-08-XX				NA		USA	north_america	US/KY/14-18953	Brown,B.A., Nix,W.A., Sheth,M., Frace,M. and Oberste,M.S.	Seven Strains of Enterovirus D68 Detected in the United States during the 2014 Severe Respiratory Disease Outbreak
US/MO/14-18947__KM851225	KM851225	2014-08-XX				NA		USA	north_america	US/MO/14-18947	Brown,B.A., Nix,W.A., Sheth,M., Frace,M. and Oberste,M.S.	Seven Strains of Enterovirus D68 Detected in the United States during the 2014 Severe Respiratory Disease Outbreak
US/MO/14-18948__KM851226	KM851226	2014-08-XX				NA		USA	north_america	US/MO/14-18948	Brown,B.A., Nix,W.A., Sheth,M., Frace,M. and Oberste,M.S.	Seven Strains of Enterovirus D68 Detected in the United States during the 2014 Severe Respiratory Disease Outbreak
US/MO/14-18950__KM851228	KM851228	2014-08-XX				NA		USA	north_america	US/MO/14-18950	Brown,B.A., Nix,W.A., Sheth,M., Frace,M. and Oberste,M.S.	Seven Strains of Enterovirus D68 Detected in the United States during the 2014 Severe Respiratory Disease Outbreak
V14021246__KP729108	KP729108	2014-10-XX		7.0		7	6-17y	denmark	europe	V14021246	Midgley,S.E., Christiansen,C.B., Poulsen,M.W., Hansen,C.H. and Fischer,T.K.	Emergence of enterovirus D68 in Denmark, June 2014 to February 2015
V14021393__KP729109	KP729109	2014-10-XX		4.0		4	1-5y	denmark	europe	V14021393	Midgley,S.E., Christiansen,C.B., Poulsen,M.W., Hansen,C.H. and Fischer,T.K.	Emergence of enterovirus D68 in Denmark, June 2014 to February 2015
VALE2315_FRA14__KP307990	KP307990	2014-10-23		79.0-200		NA	>=65y	France	europe	VALE2315_FRA14	Bal,A., Schuffenecker,I., Casalegno,J.-S., Valette,M., Armand,N., Bellia Dhondt,P., Escuret,V. and Lina,B.	Enterovirus 68 outbreak in a nursing home, France, 2014
VERS290059_FRA14__LN681339	LN681339	2014-09-XX				NA		France	europe	VERS290059_FRA14	Mirand,A., Bailly,J., Peigue-Lafeuille,H. and Henquell,C.	Circulation of Enterovirus D68 in Clermont-Ferrand, France
VERS290090_FRA14__LN681340	LN681340	2014-09-XX				NA		France	europe	VERS290090_FRA14	Mirand,A., Bailly,J., Peigue-Lafeuille,H. and Henquell,C.	Circulation of Enterovirus D68 in Clermont-Ferrand, France
VERS339129_FRA14__LN874244	LN874244	2014-10-XX				NA		France	europe	VERS339129_FRA14	Mirand,A., Bailly,J., Peigue-Lafeuille,H. and Henquell,C.	Circulation of Enterovirus D68 in Clermont-Ferrand, France
VERS339130_FRA14__LN874245	LN874245	2014-10-XX				NA		France	europe	VERS339130_FRA14	Mirand,A., Bailly,J., Peigue-Lafeuille,H. and Henquell,C.	Circulation of Enterovirus D68 in Clermont-Ferrand, France
VERS339136_FRA14__LN874246	LN874246	2014-10-XX				NA		France	europe	VERS339136_FRA14	Mirand,A., Bailly,J., Peigue-Lafeuille,H. and Henquell,C.	Circulation of Enterovirus D68 in Clermont-Ferrand, France
VERS339161_FRA14__LN874248	LN874248	2014-10-XX				NA		France	europe	VERS339161_FRA14	Mirand,A., Bailly,J., Peigue-Lafeuille,H. and Henquell,C.	Circulation of Enterovirus D68 in Clermont-Ferrand, France
VERS342122_FRA14__LN874251	LN874251	2014-11-XX				NA		France	europe	VERS342122_FRA14	Mirand,A., Bailly,J., Peigue-Lafeuille,H. and Henquell,C.	Circulation of Enterovirus D68 in Clermont-Ferrand, France
VERS342153_FRA14__LN874252	LN874252	2014-11-XX				NA		France	europe	VERS342153_FRA14	Mirand,A., Bailly,J., Peigue-Lafeuille,H. and Henquell,C.	Circulation of Enterovirus D68 in Clermont-Ferrand, France
0106R002__KY272952	KY272952	2016-05-31		1.46		1.46	1-5y	France	europe	0106R002	Josset,L., Schuffenecker,I. and Lina,B.	Molecular epidemiology of EV-D68 in France, 2010 to 2016
0107R010__KY272929	KY272929	2016-07-01		3.12		3.12	1-5y	France	europe	0107R010	Josset,L., Schuffenecker,I. and Lina,B.	Molecular epidemiology of EV-D68 in France, 2010 to 2016
0107R023__KY272930	KY272930	2016-07-01		2.36		2.36	1-5y	France	europe	0107R023	Josset,L., Schuffenecker,I. and Lina,B.	Molecular epidemiology of EV-D68 in France, 2010 to 2016
0107R035__KY272931	KY272931	2016-07-01		2.67		2.67	1-5y	France	europe	0107R035	Josset,L., Schuffenecker,I. and Lina,B.	Molecular epidemiology of EV-D68 in France, 2010 to 2016
0107R057__KY272932	KY272932	2016-07-01		5.2		5.2	1-5y	France	europe	0107R057	Josset,L., Schuffenecker,I. and Lina,B.	Molecular epidemiology of EV-D68 in France, 2010 to 2016
0108R002__KY272945	KY272945	2016-07-31		0.75		0.75	<1y	France	europe	0108R002	Josset,L., Schuffenecker,I. and Lina,B.	Molecular epidemiology of EV-D68 in France, 2010 to 2016
0108R003__KY272946	KY272946	2016-07-31		0.75		0.75	<1y	France	europe	0108R003	Josset,L., Schuffenecker,I. and Lina,B.	Molecular epidemiology of EV-D68 in France, 2010 to 2016
0407R008__KY272933	KY272933	2016-07-03		1.66		1.66	1-5y	France	europe	0407R008	Josset,L., Schuffenecker,I. and Lina,B.	Molecular epidemiology of EV-D68 in France, 2010 to 2016
0407R016__KY272934	KY272934	2016-07-02		0.25		0.25	<1y	France	europe	0407R016	Josset,L., Schuffenecker,I. and Lina,B.	Molecular epidemiology of EV-D68 in France, 2010 to 2016
0509R010__KY272950	KY272950	2016-09-04		1.86		1.86	1-5y	France	europe	0509R010	Josset,L., Schuffenecker,I. and Lina,B.	Molecular epidemiology of EV-D68 in France, 2010 to 2016
0511R0030__KY272960	KY272960	2016-11-05		1.49		1.49	1-5y	France	europe	0511R0030	Josset,L., Schuffenecker,I. and Lina,B.	Molecular epidemiology of EV-D68 in France, 2010 to 2016
0807R067__KY272935	KY272935	2016-07-08		1.14		1.14	1-5y	France	europe	0807R067	Josset,L., Schuffenecker,I. and Lina,B.	Molecular epidemiology of EV-D68 in France, 2010 to 2016
0906R002__KY272953	KY272953	2016-06-08		3.14		3.14	1-5y	France	europe	0906R002	Josset,L., Schuffenecker,I. and Lina,B.	Molecular epidemiology of EV-D68 in France, 2010 to 2016
1-I8/TW/2008__KT318494	KT318494	2008-04-23		4.0		4	1-5y	Taiwan	china	1-I8/TW/2008	Chien,Y.S. and Lee,M.S.	Direct Submission
10-37-108__KY272877	KY272877	2010-09-13		0.45		0.45	<1y	France	europe	10-37-108	Josset,L., Schuffenecker,I. and Lina,B.	Molecular epidemiology of EV-D68 in France, 2010 to 2016
10-37-18__KY272878	KY272878	2010-09-12		7.09		7.09	6-17y	France	europe	10-37-18	Josset,L., Schuffenecker,I. and Lina,B.	Molecular epidemiology of EV-D68 in France, 2010 to 2016
10-37-562__KY272879	KY272879	2010-09-18		6.84		6.84	6-17y	France	europe	10-37-562	Josset,L., Schuffenecker,I. and Lina,B.	Molecular epidemiology of EV-D68 in France, 2010 to 2016
10-41-188__KY272880	KY272880	2010-10-11		60.22		60.22	18-64y	France	europe	10-41-188	Josset,L., Schuffenecker,I. and Lina,B.	Molecular epidemiology of EV-D68 in France, 2010 to 2016
10-41-249__KY272881	KY272881	2010-10-12		13.98		13.98	6-17y	France	europe	10-41-249	Josset,L., Schuffenecker,I. and Lina,B.	Molecular epidemiology of EV-D68 in France, 2010 to 2016
11-40-32__KY272882	KY272882	2011-10-03		1.64		1.64	1-5y	France	europe	11-40-32	Josset,L., Schuffenecker,I. and Lina,B.	Molecular epidemiology of EV-D68 in France, 2010 to 2016
1106R002__KY272954	KY272954	2016-06-10		5.61		5.61	1-5y	France	europe	1106R002	Josset,L., Schuffenecker,I. and Lina,B.	Molecular epidemiology of EV-D68 in France, 2010 to 2016
1107R022__KY272955	KY272955	2016-07-08		3.69		3.69	1-5y	France	europe	1107R022	Josset,L., Schuffenecker,I. and Lina,B.	Molecular epidemiology of EV-D68 in France, 2010 to 2016
1107R023__KY272936	KY272936	2016-07-10		0.14		0.14	<1y	France	europe	1107R023	Josset,L., Schuffenecker,I. and Lina,B.	Molecular epidemiology of EV-D68 in France, 2010 to 2016
1107R037__KY272937	KY272937	2016-07-10		3.15		3.15	1-5y	France	europe	1107R037	Josset,L., Schuffenecker,I. and Lina,B.	Molecular epidemiology of EV-D68 in France, 2010 to 2016
12-36-505__KY272883	KY272883	2012-09-08		2.96		2.96	1-5y	France	europe	12-36-505	Josset,L., Schuffenecker,I. and Lina,B.	Molecular epidemiology of EV-D68 in France, 2010 to 2016
12-37-455__KY272869	KY272869	2012-09-13		0.07		0.07	<1y	France	europe	12-37-455	Josset,L., Schuffenecker,I. and Lina,B.	Molecular epidemiology of EV-D68 in France, 2010 to 2016
12-37-546__KY272885	KY272885	2012-09-14		26.67		26.67	18-64y	France	europe	12-37-546	Josset,L., Schuffenecker,I. and Lina,B.	Molecular epidemiology of EV-D68 in France, 2010 to 2016
12-38-027__KY272886	KY272886	2012-09-17		4.3		4.3	1-5y	France	europe	12-38-027	Josset,L., Schuffenecker,I. and Lina,B.	Molecular epidemiology of EV-D68 in France, 2010 to 2016
12-38-280__KY272887	KY272887	2012-09-18		5.75		5.75	1-5y	France	europe	12-38-280	Josset,L., Schuffenecker,I. and Lina,B.	Molecular epidemiology of EV-D68 in France, 2010 to 2016
12-38-516__KY272888	KY272888	2012-09-21		0.25		0.25	<1y	France	europe	12-38-516	Josset,L., Schuffenecker,I. and Lina,B.	Molecular epidemiology of EV-D68 in France, 2010 to 2016
12-39-081__KY272889	KY272889	2012-09-24		0.26		0.26	<1y	France	europe	12-39-081	Josset,L., Schuffenecker,I. and Lina,B.	Molecular epidemiology of EV-D68 in France, 2010 to 2016
12-39-452__KY272890	KY272890	2012-09-27		1.81		1.81	1-5y	France	europe	12-39-452	Josset,L., Schuffenecker,I. and Lina,B.	Molecular epidemiology of EV-D68 in France, 2010 to 2016
12-39-588__KY272891	KY272891	2012-09-28		12.81		12.81	6-17y	France	europe	12-39-588	Josset,L., Schuffenecker,I. and Lina,B.	Molecular epidemiology of EV-D68 in France, 2010 to 2016
12-40-012__KY272892	KY272892	2012-10-01		2.83		2.83	1-5y	France	europe	12-40-012	Josset,L., Schuffenecker,I. and Lina,B.	Molecular epidemiology of EV-D68 in France, 2010 to 2016
12-40-115__KY272893	KY272893	2012-10-01		17.5		17.5	6-17y	France	europe	12-40-115	Josset,L., Schuffenecker,I. and Lina,B.	Molecular epidemiology of EV-D68 in France, 2010 to 2016
12-40-293__KY272894	KY272894	2012-10-03		2.87		2.87	1-5y	France	europe	12-40-293	Josset,L., Schuffenecker,I. and Lina,B.	Molecular epidemiology of EV-D68 in France, 2010 to 2016
12-40-449__KY272895	KY272895	2012-10-16		0.25		0.25	<1y	France	europe	12-40-449	Josset,L., Schuffenecker,I. and Lina,B.	Molecular epidemiology of EV-D68 in France, 2010 to 2016
12-40-533__KY272896	KY272896	2012-10-06		4.95		4.95	1-5y	France	europe	12-40-533	Josset,L., Schuffenecker,I. and Lina,B.	Molecular epidemiology of EV-D68 in France, 2010 to 2016
12-41-143__KY272897	KY272897	2012-10-08		2.07		2.07	1-5y	France	europe	12-41-143	Josset,L., Schuffenecker,I. and Lina,B.	Molecular epidemiology of EV-D68 in France, 2010 to 2016
12-41-244__KY272899	KY272899	2012-10-09		40.32		40.32	18-64y	France	europe	12-41-244	Josset,L., Schuffenecker,I. and Lina,B.	Molecular epidemiology of EV-D68 in France, 2010 to 2016
12-41-271__KY272873	KY272873	2012-10-10		1.5		1.5	1-5y	France	europe	12-41-271	Josset,L., Schuffenecker,I. and Lina,B.	Molecular epidemiology of EV-D68 in France, 2010 to 2016
12-41-426__KY272900	KY272900	2012-10-11		1.02		1.02	1-5y	France	europe	12-41-426	Josset,L., Schuffenecker,I. and Lina,B.	Molecular epidemiology of EV-D68 in France, 2010 to 2016
12-42-332__KY272902	KY272902	2012-10-17		23.75		23.75	18-64y	France	europe	12-42-332	Josset,L., Schuffenecker,I. and Lina,B.	Molecular epidemiology of EV-D68 in France, 2010 to 2016
12-42-384__KY272903	KY272903	2012-10-18		0.96		0.96	<1y	France	europe	12-42-384	Josset,L., Schuffenecker,I. and Lina,B.	Molecular epidemiology of EV-D68 in France, 2010 to 2016
12-42-543__KY272905	KY272905	2012-10-20		8.59		8.59	6-17y	France	europe	12-42-543	Josset,L., Schuffenecker,I. and Lina,B.	Molecular epidemiology of EV-D68 in France, 2010 to 2016
12-43-175__KY272906	KY272906	2012-10-23		2.36		2.36	1-5y	France	europe	12-43-175	Josset,L., Schuffenecker,I. and Lina,B.	Molecular epidemiology of EV-D68 in France, 2010 to 2016
12-43-191__KY272907	KY272907	2012-10-23		0.83		0.83	<1y	France	europe	12-43-191	Josset,L., Schuffenecker,I. and Lina,B.	Molecular epidemiology of EV-D68 in France, 2010 to 2016
12-43-368__KY272908	KY272908	2012-10-24		0.06		0.06	<1y	France	europe	12-43-368	Josset,L., Schuffenecker,I. and Lina,B.	Molecular epidemiology of EV-D68 in France, 2010 to 2016
12-43-479__KY272909	KY272909	2012-10-25		84.39		84.39	>=65y	France	europe	12-43-479	Josset,L., Schuffenecker,I. and Lina,B.	Molecular epidemiology of EV-D68 in France, 2010 to 2016
12-43-598__KY272911	KY272911	2012-10-26		6.15		6.15	6-17y	France	europe	12-43-598	Josset,L., Schuffenecker,I. and Lina,B.	Molecular epidemiology of EV-D68 in France, 2010 to 2016
12-44-106__KY272912	KY272912	2012-10-29		6.33		6.33	6-17y	France	europe	12-44-106	Josset,L., Schuffenecker,I. and Lina,B.	Molecular epidemiology of EV-D68 in France, 2010 to 2016
12-44-117__KY272913	KY272913	2012-10-29		0.14		0.14	<1y	France	europe	12-44-117	Josset,L., Schuffenecker,I. and Lina,B.	Molecular epidemiology of EV-D68 in France, 2010 to 2016
12-44-311__KY272914	KY272914	2012-10-31		0.72		0.72	<1y	France	europe	12-44-311	Josset,L., Schuffenecker,I. and Lina,B.	Molecular epidemiology of EV-D68 in France, 2010 to 2016
12-44-485__KY272915	KY272915	2012-11-03		0.59		0.59	<1y	France	europe	12-44-485	Josset,L., Schuffenecker,I. and Lina,B.	Molecular epidemiology of EV-D68 in France, 2010 to 2016
12-45-326__KY272916	KY272916	2012-11-07		59.29		59.29	18-64y	France	europe	12-45-326	Josset,L., Schuffenecker,I. and Lina,B.	Molecular epidemiology of EV-D68 in France, 2010 to 2016
1209R001__KY272951	KY272951	2016-09-11		0.89		0.89	<1y	France	europe	1209R001	Josset,L., Schuffenecker,I. and Lina,B.	Molecular epidemiology of EV-D68 in France, 2010 to 2016
12MYKL0596__KR018808	KR018808	2012-XX-XX		29.0-78.0		NA		Malaysia	southeast_asia	12MYKL0596	Ng,K.T., Oong,X.Y., Pang,Y.K., Hanafi,N.S., Kamarulzaman,A. and Tee,K.K.	Enterovirus D68 (EV-D68) from Kuala Lumpur, Malaysia
12MYKL1118__KR018809	KR018809	2012-XX-XX		29.0-78.0		NA		Malaysia	southeast_asia	12MYKL1118	Ng,K.T., Oong,X.Y., Pang,Y.K., Hanafi,N.S., Kamarulzaman,A. and Tee,K.K.	Enterovirus D68 (EV-D68) from Kuala Lumpur, Malaysia
12MYKL1209__KR018810	KR018810	2012-XX-XX		29.0-78.0		NA		Malaysia	southeast_asia	12MYKL1209	Ng,K.T., Oong,X.Y., Pang,Y.K., Hanafi,N.S., Kamarulzaman,A. and Tee,K.K.	Enterovirus D68 (EV-D68) from Kuala Lumpur, Malaysia
12MYKL1213__KR018811	KR018811	2012-XX-XX		29.0-78.0		NA		Malaysia	southeast_asia	12MYKL1213	Ng,K.T., Oong,X.Y., Pang,Y.K., Hanafi,N.S., Kamarulzaman,A. and Tee,K.K.	Enterovirus D68 (EV-D68) from Kuala Lumpur, Malaysia
12MYKL1236__KR018812	KR018812	2012-XX-XX		29.0-78.0		NA		Malaysia	southeast_asia	12MYKL1236	Ng,K.T., Oong,X.Y., Pang,Y.K., Hanafi,N.S., Kamarulzaman,A. and Tee,K.K.	Enterovirus D68 (EV-D68) from Kuala Lumpur, Malaysia
12MYKL1307__KR018813	KR018813	2012-XX-XX		29.0-78.0		NA		Malaysia	southeast_asia	12MYKL1307	Ng,K.T., Oong,X.Y., Pang,Y.K., Hanafi,N.S., Kamarulzaman,A. and Tee,K.K.	Enterovirus D68 (EV-D68) from Kuala Lumpur, Malaysia
12MYKL1501__KR018814	KR018814	2012-XX-XX		29.0-78.0		NA		Malaysia	southeast_asia	12MYKL1501	Ng,K.T., Oong,X.Y., Pang,Y.K., Hanafi,N.S., Kamarulzaman,A. and Tee,K.K.	Enterovirus D68 (EV-D68) from Kuala Lumpur, Malaysia
12MYKL1607__KR018815	KR018815	2012-XX-XX		29.0-78.0		NA		Malaysia	southeast_asia	12MYKL1607	Ng,K.T., Oong,X.Y., Pang,Y.K., Hanafi,N.S., Kamarulzaman,A. and Tee,K.K.	Enterovirus D68 (EV-D68) from Kuala Lumpur, Malaysia
13MYKL3231__KT036449	KT036449	2013-XX-XX		29.0-78.0		NA		Malaysia	southeast_asia	13MYKL3231	Ng,K.T. and Tee,K.K.	Enterovirus D68 (EV-D68) from Kuala Lumpur, Malaysia
14MYKL3310__KT036451	KT036451	2014-XX-XX		29.0-78.0		NA		Malaysia	southeast_asia	14MYKL3310	Ng,K.T. and Tee,K.K.	Enterovirus D68 (EV-D68) from Kuala Lumpur, Malaysia
14MYKL3381__KT036450	KT036450	2014-XX-XX		29.0-78.0		NA		Malaysia	southeast_asia	14MYKL3381	Ng,K.T. and Tee,K.K.	Enterovirus D68 (EV-D68) from Kuala Lumpur, Malaysia
14MYKL3431__KT036448	KT036448	2014-XX-XX		29.0-78.0		NA		Malaysia	southeast_asia	14MYKL3431	Ng,K.T. and Tee,K.K.	Enterovirus D68 (EV-D68) from Kuala Lumpur, Malaysia
1506R014__KY272917	KY272917	2016-06-15		2.3		2.3	1-5y	France	europe	1506R014	Josset,L., Schuffenecker,I. and Lina,B.	Molecular epidemiology of EV-D68 in France, 2010 to 2016
1507R037__KY272938	KY272938	2016-07-15		3.44		3.44	1-5y	France	europe	1507R037	Josset,L., Schuffenecker,I. and Lina,B.	Molecular epidemiology of EV-D68 in France, 2010 to 2016
1520-Yamagata-2015__LC203538	LC203538	2015-XX-XX				NA		Japan	japan_korea	1520-Yamagata-2015	Itagaki,T., Aoki,Y., Matoba,Y., Tanaka,S., Ikeda,T., Mizuta,K. and Matsuzaki,Y.	Clinical characteristics of children infected with enterovirus D68 in an outpatient clinic and the association with bronchial asthma
1566-Yamagata-2015__LC203539	LC203539	2015-XX-XX				NA		Japan	japan_korea	1566-Yamagata-2015	Itagaki,T., Aoki,Y., Matoba,Y., Tanaka,S., Ikeda,T., Mizuta,K. and Matsuzaki,Y.	Clinical characteristics of children infected with enterovirus D68 in an outpatient clinic and the association with bronchial asthma
1570-Yamagata-2015__LC203540	LC203540	2015-XX-XX				NA		Japan	japan_korea	1570-Yamagata-2015	Itagaki,T., Aoki,Y., Matoba,Y., Tanaka,S., Ikeda,T., Mizuta,K. and Matsuzaki,Y.	Clinical characteristics of children infected with enterovirus D68 in an outpatient clinic and the association with bronchial asthma
1575-Yamagata-2015__LC203541	LC203541	2015-XX-XX				NA		Japan	japan_korea	1575-Yamagata-2015	Itagaki,T., Aoki,Y., Matoba,Y., Tanaka,S., Ikeda,T., Mizuta,K. and Matsuzaki,Y.	Clinical characteristics of children infected with enterovirus D68 in an outpatient clinic and the association with bronchial asthma
1576-Yamagata-2015__LC203542	LC203542	2015-XX-XX				NA		Japan	japan_korea	1576-Yamagata-2015	Itagaki,T., Aoki,Y., Matoba,Y., Tanaka,S., Ikeda,T., Mizuta,K. and Matsuzaki,Y.	Clinical characteristics of children infected with enterovirus D68 in an outpatient clinic and the association with bronchial asthma
1577-Yamagata-2015__LC203543	LC203543	2015-XX-XX				NA		Japan	japan_korea	1577-Yamagata-2015	Itagaki,T., Aoki,Y., Matoba,Y., Tanaka,S., Ikeda,T., Mizuta,K. and Matsuzaki,Y.	Clinical characteristics of children infected with enterovirus D68 in an outpatient clinic and the association with bronchial asthma
1596-Yamagata-2015__LC203544	LC203544	2015-XX-XX				NA		Japan	japan_korea	1596-Yamagata-2015	Itagaki,T., Aoki,Y., Matoba,Y., Tanaka,S., Ikeda,T., Mizuta,K. and Matsuzaki,Y.	Clinical characteristics of children infected with enterovirus D68 in an outpatient clinic and the association with bronchial asthma
1601-Yamagata-2015__LC203545	LC203545	2015-XX-XX				NA		Japan	japan_korea	1601-Yamagata-2015	Itagaki,T., Aoki,Y., Matoba,Y., Tanaka,S., Ikeda,T., Mizuta,K. and Matsuzaki,Y.	Clinical characteristics of children infected with enterovirus D68 in an outpatient clinic and the association with bronchial asthma
1606R009__KY272918	KY272918	2016-06-15		6.11		6.11	6-17y	France	europe	1606R009	Josset,L., Schuffenecker,I. and Lina,B.	Molecular epidemiology of EV-D68 in France, 2010 to 2016
1608-Yamagata-2015__LC203546	LC203546	2015-XX-XX				NA		Japan	japan_korea	1608-Yamagata-2015	Itagaki,T., Aoki,Y., Matoba,Y., Tanaka,S., Ikeda,T., Mizuta,K. and Matsuzaki,Y.	Clinical characteristics of children infected with enterovirus D68 in an outpatient clinic and the association with bronchial asthma
1608R047__KY272947	KY272947	2016-08-16		0.72		0.72	<1y	France	europe	1608R047	Josset,L., Schuffenecker,I. and Lina,B.	Molecular epidemiology of EV-D68 in France, 2010 to 2016
1610-Yamagata-2015__LC203574	LC203574	2015-XX-XX				NA		Japan	japan_korea	1610-Yamagata-2015	Itagaki,T., Aoki,Y., Matoba,Y., Tanaka,S., Ikeda,T., Mizuta,K. and Matsuzaki,Y.	Clinical characteristics of children infected with enterovirus D68 in an outpatient clinic and the association with bronchial asthma
1613-Yamagata-2015__LC203547	LC203547	2015-XX-XX				NA		Japan	japan_korea	1613-Yamagata-2015	Itagaki,T., Aoki,Y., Matoba,Y., Tanaka,S., Ikeda,T., Mizuta,K. and Matsuzaki,Y.	Clinical characteristics of children infected with enterovirus D68 in an outpatient clinic and the association with bronchial asthma
1621-Yamagata-2015__LC203548	LC203548	2015-XX-XX				NA		Japan	japan_korea	1621-Yamagata-2015	Itagaki,T., Aoki,Y., Matoba,Y., Tanaka,S., Ikeda,T., Mizuta,K. and Matsuzaki,Y.	Clinical characteristics of children infected with enterovirus D68 in an outpatient clinic and the association with bronchial asthma
1622-Yamagata-2015__LC203549	LC203549	2015-XX-XX				NA		Japan	japan_korea	1622-Yamagata-2015	Itagaki,T., Aoki,Y., Matoba,Y., Tanaka,S., Ikeda,T., Mizuta,K. and Matsuzaki,Y.	Clinical characteristics of children infected with enterovirus D68 in an outpatient clinic and the association with bronchial asthma
1624-Yamagata-2015__LC203550	LC203550	2015-XX-XX				NA		Japan	japan_korea	1624-Yamagata-2015	Itagaki,T., Aoki,Y., Matoba,Y., Tanaka,S., Ikeda,T., Mizuta,K. and Matsuzaki,Y.	Clinical characteristics of children infected with enterovirus D68 in an outpatient clinic and the association with bronchial asthma
1650-Yamagata-2015__LC203551	LC203551	2015-XX-XX				NA		Japan	japan_korea	1650-Yamagata-2015	Itagaki,T., Aoki,Y., Matoba,Y., Tanaka,S., Ikeda,T., Mizuta,K. and Matsuzaki,Y.	Clinical characteristics of children infected with enterovirus D68 in an outpatient clinic and the association with bronchial asthma
1656-Yamagata-2015__LC203552	LC203552	2015-XX-XX				NA		Japan	japan_korea	1656-Yamagata-2015	Itagaki,T., Aoki,Y., Matoba,Y., Tanaka,S., Ikeda,T., Mizuta,K. and Matsuzaki,Y.	Clinical characteristics of children infected with enterovirus D68 in an outpatient clinic and the association with bronchial asthma
1661-Yamagata-2015__LC203553	LC203553	2015-XX-XX				NA		Japan	japan_korea	1661-Yamagata-2015	Itagaki,T., Aoki,Y., Matoba,Y., Tanaka,S., Ikeda,T., Mizuta,K. and Matsuzaki,Y.	Clinical characteristics of children infected with enterovirus D68 in an outpatient clinic and the association with bronchial asthma
1662-Yamagata-2015__LC203554	LC203554	2015-XX-XX				NA		Japan	japan_korea	1662-Yamagata-2015	Itagaki,T., Aoki,Y., Matoba,Y., Tanaka,S., Ikeda,T., Mizuta,K. and Matsuzaki,Y.	Clinical characteristics of children infected with enterovirus D68 in an outpatient clinic and the association with bronchial asthma
1665-Yamagata-2015__LC203555	LC203555	2015-XX-XX				NA		Japan	japan_korea	1665-Yamagata-2015	Itagaki,T., Aoki,Y., Matoba,Y., Tanaka,S., Ikeda,T., Mizuta,K. and Matsuzaki,Y.	Clinical characteristics of children infected with enterovirus D68 in an outpatient clinic and the association with bronchial asthma
1669-Yamagata-2015__LC203556	LC203556	2015-XX-XX				NA		Japan	japan_korea	1669-Yamagata-2015	Itagaki,T., Aoki,Y., Matoba,Y., Tanaka,S., Ikeda,T., Mizuta,K. and Matsuzaki,Y.	Clinical characteristics of children infected with enterovirus D68 in an outpatient clinic and the association with bronchial asthma
1671-Yamagata-2015__LC203557	LC203557	2015-XX-XX				NA		Japan	japan_korea	1671-Yamagata-2015	Itagaki,T., Aoki,Y., Matoba,Y., Tanaka,S., Ikeda,T., Mizuta,K. and Matsuzaki,Y.	Clinical characteristics of children infected with enterovirus D68 in an outpatient clinic and the association with bronchial asthma
1681-Yamagata-2015__LC203559	LC203559	2015-XX-XX				NA		Japan	japan_korea	1681-Yamagata-2015	Itagaki,T., Aoki,Y., Matoba,Y., Tanaka,S., Ikeda,T., Mizuta,K. and Matsuzaki,Y.	Clinical characteristics of children infected with enterovirus D68 in an outpatient clinic and the association with bronchial asthma
1684-Yamagata-2015__LC203560	LC203560	2015-XX-XX				NA		Japan	japan_korea	1684-Yamagata-2015	Itagaki,T., Aoki,Y., Matoba,Y., Tanaka,S., Ikeda,T., Mizuta,K. and Matsuzaki,Y.	Clinical characteristics of children infected with enterovirus D68 in an outpatient clinic and the association with bronchial asthma
1685-Yamagata-2015__LC203561	LC203561	2015-XX-XX				NA		Japan	japan_korea	1685-Yamagata-2015	Itagaki,T., Aoki,Y., Matoba,Y., Tanaka,S., Ikeda,T., Mizuta,K. and Matsuzaki,Y.	Clinical characteristics of children infected with enterovirus D68 in an outpatient clinic and the association with bronchial asthma
1686-Yamagata-2015__LC203562	LC203562	2015-XX-XX				NA		Japan	japan_korea	1686-Yamagata-2015	Itagaki,T., Aoki,Y., Matoba,Y., Tanaka,S., Ikeda,T., Mizuta,K. and Matsuzaki,Y.	Clinical characteristics of children infected with enterovirus D68 in an outpatient clinic and the association with bronchial asthma
1688-Yamagata-2015__LC203563	LC203563	2015-XX-XX				NA		Japan	japan_korea	1688-Yamagata-2015	Itagaki,T., Aoki,Y., Matoba,Y., Tanaka,S., Ikeda,T., Mizuta,K. and Matsuzaki,Y.	Clinical characteristics of children infected with enterovirus D68 in an outpatient clinic and the association with bronchial asthma
1692-Yamagata-2015__LC203564	LC203564	2015-XX-XX				NA		Japan	japan_korea	1692-Yamagata-2015	Itagaki,T., Aoki,Y., Matoba,Y., Tanaka,S., Ikeda,T., Mizuta,K. and Matsuzaki,Y.	Clinical characteristics of children infected with enterovirus D68 in an outpatient clinic and the association with bronchial asthma
1706R015__KY272919	KY272919	2016-06-17		4.39		4.39	1-5y	France	europe	1706R015	Josset,L., Schuffenecker,I. and Lina,B.	Molecular epidemiology of EV-D68 in France, 2010 to 2016
1710R0023__KY272959	KY272959	2016-10-18		2.42		2.42	1-5y	France	europe	1710R0023	Josset,L., Schuffenecker,I. and Lina,B.	Molecular epidemiology of EV-D68 in France, 2010 to 2016
1721-Yamagata-2013__LC203536	LC203536	2013-XX-XX				NA		Japan	japan_korea	1721-Yamagata-2013	Itagaki,T., Aoki,Y., Matoba,Y., Tanaka,S., Ikeda,T., Mizuta,K. and Matsuzaki,Y.	Clinical characteristics of children infected with enterovirus D68 in an outpatient clinic and the association with bronchial asthma
1745-Yamagata-2015__LC203565	LC203565	2015-XX-XX				NA		Japan	japan_korea	1745-Yamagata-2015	Itagaki,T., Aoki,Y., Matoba,Y., Tanaka,S., Ikeda,T., Mizuta,K. and Matsuzaki,Y.	Clinical characteristics of children infected with enterovirus D68 in an outpatient clinic and the association with bronchial asthma
1751-Yamagata-2015__LC203566	LC203566	2015-XX-XX				NA		Japan	japan_korea	1751-Yamagata-2015	Itagaki,T., Aoki,Y., Matoba,Y., Tanaka,S., Ikeda,T., Mizuta,K. and Matsuzaki,Y.	Clinical characteristics of children infected with enterovirus D68 in an outpatient clinic and the association with bronchial asthma
1758-Yamagata-2015__LC203575	LC203575	2015-XX-XX				NA		Japan	japan_korea	1758-Yamagata-2015	Itagaki,T., Aoki,Y., Matoba,Y., Tanaka,S., Ikeda,T., Mizuta,K. and Matsuzaki,Y.	Clinical characteristics of children infected with enterovirus D68 in an outpatient clinic and the association with bronchial asthma
1765-Yamagata-2015__LC203567	LC203567	2015-XX-XX				NA		Japan	japan_korea	1765-Yamagata-2015	Itagaki,T., Aoki,Y., Matoba,Y., Tanaka,S., Ikeda,T., Mizuta,K. and Matsuzaki,Y.	Clinical characteristics of children infected with enterovirus D68 in an outpatient clinic and the association with bronchial asthma
1767-Yamagata-2015__LC203568	LC203568	2015-XX-XX				NA		Japan	japan_korea	1767-Yamagata-2015	Itagaki,T., Aoki,Y., Matoba,Y., Tanaka,S., Ikeda,T., Mizuta,K. and Matsuzaki,Y.	Clinical characteristics of children infected with enterovirus D68 in an outpatient clinic and the association with bronchial asthma
1807R012__KY272939	KY272939	2016-07-10		1.13		1.13	1-5y	France	europe	1807R012	Josset,L., Schuffenecker,I. and Lina,B.	Molecular epidemiology of EV-D68 in France, 2010 to 2016
1807R022__KY272940	KY272940	2016-07-15		52.26		52.26	18-64y	France	europe	1807R022	Josset,L., Schuffenecker,I. and Lina,B.	Molecular epidemiology of EV-D68 in France, 2010 to 2016
1809R0013__KY272956	KY272956	2016-09-18		0.75		0.75	<1y	France	europe	1809R0013	Josset,L., Schuffenecker,I. and Lina,B.	Molecular epidemiology of EV-D68 in France, 2010 to 2016
1814-Yamagata-2015__LC203576	LC203576	2015-XX-XX				NA		Japan	japan_korea	1814-Yamagata-2015	Itagaki,T., Aoki,Y., Matoba,Y., Tanaka,S., Ikeda,T., Mizuta,K. and Matsuzaki,Y.	Clinical characteristics of children infected with enterovirus D68 in an outpatient clinic and the association with bronchial asthma
1830-Yamagata-2015__LC203569	LC203569	2015-XX-XX				NA		Japan	japan_korea	1830-Yamagata-2015	Itagaki,T., Aoki,Y., Matoba,Y., Tanaka,S., Ikeda,T., Mizuta,K. and Matsuzaki,Y.	Clinical characteristics of children infected with enterovirus D68 in an outpatient clinic and the association with bronchial asthma
1836-Yamagata-2015__LC203570	LC203570	2015-XX-XX				NA		Japan	japan_korea	1836-Yamagata-2015	Itagaki,T., Aoki,Y., Matoba,Y., Tanaka,S., Ikeda,T., Mizuta,K. and Matsuzaki,Y.	Clinical characteristics of children infected with enterovirus D68 in an outpatient clinic and the association with bronchial asthma
1873-Yamagata-2015__LC203571	LC203571	2015-XX-XX				NA		Japan	japan_korea	1873-Yamagata-2015	Itagaki,T., Aoki,Y., Matoba,Y., Tanaka,S., Ikeda,T., Mizuta,K. and Matsuzaki,Y.	Clinical characteristics of children infected with enterovirus D68 in an outpatient clinic and the association with bronchial asthma
1882-Yamagata-2015__LC203572	LC203572	2015-XX-XX				NA		Japan	japan_korea	1882-Yamagata-2015	Itagaki,T., Aoki,Y., Matoba,Y., Tanaka,S., Ikeda,T., Mizuta,K. and Matsuzaki,Y.	Clinical characteristics of children infected with enterovirus D68 in an outpatient clinic and the association with bronchial asthma
1912-Yamagata-2015__LC203573	LC203573	2015-XX-XX				NA		Japan	japan_korea	1912-Yamagata-2015	Itagaki,T., Aoki,Y., Matoba,Y., Tanaka,S., Ikeda,T., Mizuta,K. and Matsuzaki,Y.	Clinical characteristics of children infected with enterovirus D68 in an outpatient clinic and the association with bronchial asthma
1935-Yamagata-2015__LC203577	LC203577	2015-XX-XX				NA		Japan	japan_korea	1935-Yamagata-2015	Itagaki,T., Aoki,Y., Matoba,Y., Tanaka,S., Ikeda,T., Mizuta,K. and Matsuzaki,Y.	Clinical characteristics of children infected with enterovirus D68 in an outpatient clinic and the association with bronchial asthma
1939-Yamagata-2010__AB614406	AB614406	2010-XX-XX		4.0		4	1-5y	Japan	japan_korea	1939-Yamagata-2010	Ikeda,T., Mizuta,K., Abiko,C., Aoki,Y., Itagaki,T., Katsushima,F., Katsushima,Y., Matsuzaki,Y., Fuji,N., Imamura,T., Oshitani,H., Noda,M., Kimura,H. and Ahiko,T.	Acute respiratory infections due to enterovirus 68 in Yamagata, Japan between 2005 and 2010
1975-Yamagata-2010__AB614409	AB614409	2010-XX-XX		3.0		3	1-5y	Japan	japan_korea	1975-Yamagata-2010	Ikeda,T., Mizuta,K., Abiko,C., Aoki,Y., Itagaki,T., Katsushima,F., Katsushima,Y., Matsuzaki,Y., Fuji,N., Imamura,T., Oshitani,H., Noda,M., Kimura,H. and Ahiko,T.	Acute respiratory infections due to enterovirus 68 in Yamagata, Japan between 2005 and 2010
1980-Yamagata-2010__AB614411	AB614411	2010-XX-XX		2.0		2	1-5y	Japan	japan_korea	1980-Yamagata-2010	Ikeda,T., Mizuta,K., Abiko,C., Aoki,Y., Itagaki,T., Katsushima,F., Katsushima,Y., Matsuzaki,Y., Fuji,N., Imamura,T., Oshitani,H., Noda,M., Kimura,H. and Ahiko,T.	Acute respiratory infections due to enterovirus 68 in Yamagata, Japan between 2005 and 2010
2006-Yamagata-2013__LC203537	LC203537	2013-XX-XX				NA		Japan	japan_korea	2006-Yamagata-2013	Itagaki,T., Aoki,Y., Matoba,Y., Tanaka,S., Ikeda,T., Mizuta,K. and Matsuzaki,Y.	Clinical characteristics of children infected with enterovirus D68 in an outpatient clinic and the association with bronchial asthma
2006R037__KY272920	KY272920	2016-06-20		4.86		4.86	1-5y	France	europe	2006R037	Josset,L., Schuffenecker,I. and Lina,B.	Molecular epidemiology of EV-D68 in France, 2010 to 2016
2009R0048__KY272957	KY272957	2016-09-18		4.36		4.36	1-5y	France	europe	2009R0048	Josset,L., Schuffenecker,I. and Lina,B.	Molecular epidemiology of EV-D68 in France, 2010 to 2016
2010-90-SaitamaCity__LC200941	LC200941	2010-08-XX		0.0		0	<1y	Japan	japan_korea	2010-90-Saitama City	Kaburagi,Y., Ueno,H., Kaetsu,A., Tomari,K., Kikuchi,K., Kobori,S. and Miyazaki,M.	Optimizing RT-semi-nested PCR Conditions with Newly Developed Primers for the Specific Detection of Human Enterovirus D68 and its Identification from Clinical Specimens
2013-436-SaitamaCity__LC200942	LC200942	2013-09-XX		1.0		1	1-5y	Japan	japan_korea	2013-436-Saitama City	Kaburagi,Y., Ueno,H., Kaetsu,A., Tomari,K., Kikuchi,K., Kobori,S. and Miyazaki,M.	Optimizing RT-semi-nested PCR Conditions with Newly Developed Primers for the Specific Detection of Human Enterovirus D68 and its Identification from Clinical Specimens
2013-437-SaitamaCity__LC200943	LC200943	2013-09-XX		1.0		1	1-5y	Japan	japan_korea	2013-437-Saitama City	Kaburagi,Y., Ueno,H., Kaetsu,A., Tomari,K., Kikuchi,K., Kobori,S. and Miyazaki,M.	Optimizing RT-semi-nested PCR Conditions with Newly Developed Primers for the Specific Detection of Human Enterovirus D68 and its Identification from Clinical Specimens
2013-450-SaitamaCity__LC200944	LC200944	2013-09-XX		2.0		2	1-5y	Japan	japan_korea	2013-450-Saitama City	Kaburagi,Y., Ueno,H., Kaetsu,A., Tomari,K., Kikuchi,K., Kobori,S. and Miyazaki,M.	Optimizing RT-semi-nested PCR Conditions with Newly Developed Primers for the Specific Detection of Human Enterovirus D68 and its Identification from Clinical Specimens
2013-451-SaitamaCity__LC200945	LC200945	2013-09-XX		5.0		5	1-5y	Japan	japan_korea	2013-451-Saitama City	Kaburagi,Y., Ueno,H., Kaetsu,A., Tomari,K., Kikuchi,K., Kobori,S. and Miyazaki,M.	Optimizing RT-semi-nested PCR Conditions with Newly Developed Primers for the Specific Detection of Human Enterovirus D68 and its Identification from Clinical Specimens
2013-465-SaitamaCity__LC200946	LC200946	2013-09-XX		9.0		9	6-17y	Japan	japan_korea	2013-465-Saitama City	Kaburagi,Y., Ueno,H., Kaetsu,A., Tomari,K., Kikuchi,K., Kobori,S. and Miyazaki,M.	Optimizing RT-semi-nested PCR Conditions with Newly Developed Primers for the Specific Detection of Human Enterovirus D68 and its Identification from Clinical Specimens
2013-472-SaitamaCity__LC200947	LC200947	2013-10-XX		3.0		3	1-5y	Japan	japan_korea	2013-472-Saitama City	Kaburagi,Y., Ueno,H., Kaetsu,A., Tomari,K., Kikuchi,K., Kobori,S. and Miyazaki,M.	Optimizing RT-semi-nested PCR Conditions with Newly Developed Primers for the Specific Detection of Human Enterovirus D68 and its Identification from Clinical Specimens
2013-489-SaitamaCity__LC200948	LC200948	2013-09-XX		1.0		1	1-5y	Japan	japan_korea	2013-489-Saitama City	Kaburagi,Y., Ueno,H., Kaetsu,A., Tomari,K., Kikuchi,K., Kobori,S. and Miyazaki,M.	Optimizing RT-semi-nested PCR Conditions with Newly Developed Primers for the Specific Detection of Human Enterovirus D68 and its Identification from Clinical Specimens
2013-510-SaitamaCity__LC200949	LC200949	2013-10-XX		3.0		3	1-5y	Japan	japan_korea	2013-510-Saitama City	Kaburagi,Y., Ueno,H., Kaetsu,A., Tomari,K., Kikuchi,K., Kobori,S. and Miyazaki,M.	Optimizing RT-semi-nested PCR Conditions with Newly Developed Primers for the Specific Detection of Human Enterovirus D68 and its Identification from Clinical Specimens
2013-511-SaitamaCity__LC200950	LC200950	2013-10-XX		3.0		3	1-5y	Japan	japan_korea	2013-511-Saitama City	Kaburagi,Y., Ueno,H., Kaetsu,A., Tomari,K., Kikuchi,K., Kobori,S. and Miyazaki,M.	Optimizing RT-semi-nested PCR Conditions with Newly Developed Primers for the Specific Detection of Human Enterovirus D68 and its Identification from Clinical Specimens
2013-512-SaitamaCity__LC200951	LC200951	2013-10-XX		5.0		5	1-5y	Japan	japan_korea	2013-512-Saitama City	Kaburagi,Y., Ueno,H., Kaetsu,A., Tomari,K., Kikuchi,K., Kobori,S. and Miyazaki,M.	Optimizing RT-semi-nested PCR Conditions with Newly Developed Primers for the Specific Detection of Human Enterovirus D68 and its Identification from Clinical Specimens
2015-530-SaitamaCity__LC200952	LC200952	2015-08-XX		4.0		4	1-5y	Japan	japan_korea	2015-530-Saitama City	Kaburagi,Y., Ueno,H., Kaetsu,A., Tomari,K., Kikuchi,K., Kobori,S. and Miyazaki,M.	Optimizing RT-semi-nested PCR Conditions with Newly Developed Primers for the Specific Detection of Human Enterovirus D68 and its Identification from Clinical Specimens
2015-537-SaitamaCity__LC200953	LC200953	2015-08-XX		3.0		3	1-5y	Japan	japan_korea	2015-537-Saitama City	Kaburagi,Y., Ueno,H., Kaetsu,A., Tomari,K., Kikuchi,K., Kobori,S. and Miyazaki,M.	Optimizing RT-semi-nested PCR Conditions with Newly Developed Primers for the Specific Detection of Human Enterovirus D68 and its Identification from Clinical Specimens
2015-553-SaitamaCity__LC200954	LC200954	2015-09-XX		2.0		2	1-5y	Japan	japan_korea	2015-553-Saitama City	Kaburagi,Y., Ueno,H., Kaetsu,A., Tomari,K., Kikuchi,K., Kobori,S. and Miyazaki,M.	Optimizing RT-semi-nested PCR Conditions with Newly Developed Primers for the Specific Detection of Human Enterovirus D68 and its Identification from Clinical Specimens
2015-558-SaitamaCity__LC200974	LC200974	2015-09-XX		0.0		0	<1y	Japan	japan_korea	2015-558-Saitama City	Kaburagi,Y., Ueno,H., Kaetsu,A., Tomari,K., Kikuchi,K., Kobori,S. and Miyazaki,M.	Optimizing RT-semi-nested PCR Conditions with Newly Developed Primers for the Specific Detection of Human Enterovirus D68 and its Identification from Clinical Specimens
2015-565-SaitamaCity__LC200956	LC200956	2015-09-XX		1.0		1	1-5y	Japan	japan_korea	2015-565-Saitama City	Kaburagi,Y., Ueno,H., Kaetsu,A., Tomari,K., Kikuchi,K., Kobori,S. and Miyazaki,M.	Optimizing RT-semi-nested PCR Conditions with Newly Developed Primers for the Specific Detection of Human Enterovirus D68 and its Identification from Clinical Specimens
2015-567-SaitamaCity__LC200957	LC200957	2015-09-XX		1.0		1	1-5y	Japan	japan_korea	2015-567-Saitama City	Kaburagi,Y., Ueno,H., Kaetsu,A., Tomari,K., Kikuchi,K., Kobori,S. and Miyazaki,M.	Optimizing RT-semi-nested PCR Conditions with Newly Developed Primers for the Specific Detection of Human Enterovirus D68 and its Identification from Clinical Specimens
2015-572-SaitamaCity__LC200959	LC200959	2015-09-XX		2.0		2	1-5y	Japan	japan_korea	2015-572-Saitama City	Kaburagi,Y., Ueno,H., Kaetsu,A., Tomari,K., Kikuchi,K., Kobori,S. and Miyazaki,M.	Optimizing RT-semi-nested PCR Conditions with Newly Developed Primers for the Specific Detection of Human Enterovirus D68 and its Identification from Clinical Specimens
2015-575-SaitamaCity__LC200961	LC200961	2015-09-XX		0.0		0	<1y	Japan	japan_korea	2015-575-Saitama City	Kaburagi,Y., Ueno,H., Kaetsu,A., Tomari,K., Kikuchi,K., Kobori,S. and Miyazaki,M.	Optimizing RT-semi-nested PCR Conditions with Newly Developed Primers for the Specific Detection of Human Enterovirus D68 and its Identification from Clinical Specimens
2015-579-SaitamaCity__LC200962	LC200962	2015-09-XX		5.0		5	1-5y	Japan	japan_korea	2015-579-Saitama City	Kaburagi,Y., Ueno,H., Kaetsu,A., Tomari,K., Kikuchi,K., Kobori,S. and Miyazaki,M.	Optimizing RT-semi-nested PCR Conditions with Newly Developed Primers for the Specific Detection of Human Enterovirus D68 and its Identification from Clinical Specimens
2015-594-SaitamaCity__LC200966	LC200966	2015-09-XX		2.0		2	1-5y	Japan	japan_korea	2015-594-Saitama City	Kaburagi,Y., Ueno,H., Kaetsu,A., Tomari,K., Kikuchi,K., Kobori,S. and Miyazaki,M.	Optimizing RT-semi-nested PCR Conditions with Newly Developed Primers for the Specific Detection of Human Enterovirus D68 and its Identification from Clinical Specimens
2015-597-SaitamaCity__LC200967	LC200967	2015-09-XX		12.0		12	6-17y	Japan	japan_korea	2015-597-Saitama City	Kaburagi,Y., Ueno,H., Kaetsu,A., Tomari,K., Kikuchi,K., Kobori,S. and Miyazaki,M.	Optimizing RT-semi-nested PCR Conditions with Newly Developed Primers for the Specific Detection of Human Enterovirus D68 and its Identification from Clinical Specimens
2015-598-SaitamaCity__LC200968	LC200968	2015-09-XX		3.0		3	1-5y	Japan	japan_korea	2015-598-Saitama City	Kaburagi,Y., Ueno,H., Kaetsu,A., Tomari,K., Kikuchi,K., Kobori,S. and Miyazaki,M.	Optimizing RT-semi-nested PCR Conditions with Newly Developed Primers for the Specific Detection of Human Enterovirus D68 and its Identification from Clinical Specimens
2015-637-SaitamaCity__LC200969	LC200969	2015-10-XX		9.0		9	6-17y	Japan	japan_korea	2015-637-Saitama City	Kaburagi,Y., Ueno,H., Kaetsu,A., Tomari,K., Kikuchi,K., Kobori,S. and Miyazaki,M.	Optimizing RT-semi-nested PCR Conditions with Newly Developed Primers for the Specific Detection of Human Enterovirus D68 and its Identification from Clinical Specimens
2015-641-SaitamaCity__LC200975	LC200975	2015-10-XX		3.0		3	1-5y	Japan	japan_korea	2015-641-Saitama City	Kaburagi,Y., Ueno,H., Kaetsu,A., Tomari,K., Kikuchi,K., Kobori,S. and Miyazaki,M.	Optimizing RT-semi-nested PCR Conditions with Newly Developed Primers for the Specific Detection of Human Enterovirus D68 and its Identification from Clinical Specimens
2015-647-SaitamaCity__LC200970	LC200970	2015-10-XX		1.0		1	1-5y	Japan	japan_korea	2015-647-Saitama City	Kaburagi,Y., Ueno,H., Kaetsu,A., Tomari,K., Kikuchi,K., Kobori,S. and Miyazaki,M.	Optimizing RT-semi-nested PCR Conditions with Newly Developed Primers for the Specific Detection of Human Enterovirus D68 and its Identification from Clinical Specimens
2015-648-SaitamaCity__LC200971	LC200971	2015-10-XX		1.0		1	1-5y	Japan	japan_korea	2015-648-Saitama City	Kaburagi,Y., Ueno,H., Kaetsu,A., Tomari,K., Kikuchi,K., Kobori,S. and Miyazaki,M.	Optimizing RT-semi-nested PCR Conditions with Newly Developed Primers for the Specific Detection of Human Enterovirus D68 and its Identification from Clinical Specimens
2015-649-SaitamaCity__LC200972	LC200972	2015-10-XX		1.0		1	1-5y	Japan	japan_korea	2015-649-Saitama City	Kaburagi,Y., Ueno,H., Kaetsu,A., Tomari,K., Kikuchi,K., Kobori,S. and Miyazaki,M.	Optimizing RT-semi-nested PCR Conditions with Newly Developed Primers for the Specific Detection of Human Enterovirus D68 and its Identification from Clinical Specimens
2015-650-SaitamaCity__LC200973	LC200973	2015-10-XX		2.0		2	1-5y	Japan	japan_korea	2015-650-Saitama City	Kaburagi,Y., Ueno,H., Kaetsu,A., Tomari,K., Kikuchi,K., Kobori,S. and Miyazaki,M.	Optimizing RT-semi-nested PCR Conditions with Newly Developed Primers for the Specific Detection of Human Enterovirus D68 and its Identification from Clinical Specimens
2016-R3061__KX890306	KX890306	2016-05-05	M	7.0		7	6-17y	China	china	2016-R3061	Li,A.	The laboratory diagnosis of acute respiratory tract infections associated with Enterovirus D68
2016-R3528__KX890305	KX890305	2016-06-22	M	35.0		35	18-64y	China	china	2016-R3528	Li,A.	The laboratory diagnosis of acute respiratory tract infections associated with Enterovirus D68
2034-Yamagata-2010__AB614414	AB614414	2010-XX-XX		5.0		5	1-5y	Japan	japan_korea	2034-Yamagata-2010	Ikeda,T., Mizuta,K., Abiko,C., Aoki,Y., Itagaki,T., Katsushima,F., Katsushima,Y., Matsuzaki,Y., Fuji,N., Imamura,T., Oshitani,H., Noda,M., Kimura,H. and Ahiko,T.	Acute respiratory infections due to enterovirus 68 in Yamagata, Japan between 2005 and 2010
2035-Yamagata-2010__AB614427	AB614427	2010-XX-XX		10.0		10	6-17y	Japan	japan_korea	2035-Yamagata-2010	Ikeda,T., Mizuta,K., Abiko,C., Aoki,Y., Itagaki,T., Katsushima,F., Katsushima,Y., Matsuzaki,Y., Fuji,N., Imamura,T., Oshitani,H., Noda,M., Kimura,H. and Ahiko,T.	Acute respiratory infections due to enterovirus 68 in Yamagata, Japan between 2005 and 2010
2093-Yamagata-2010__AB614441	AB614441	2010-XX-XX		2.0		2	1-5y	Japan	japan_korea	2093-Yamagata-2010	Ikeda,T., Mizuta,K., Abiko,C., Aoki,Y., Itagaki,T., Katsushima,F., Katsushima,Y., Matsuzaki,Y., Fuji,N., Imamura,T., Oshitani,H., Noda,M., Kimura,H. and Ahiko,T.	Acute respiratory infections due to enterovirus 68 in Yamagata, Japan between 2005 and 2010
2107R002__KY272941	KY272941	2016-07-21		80.82		80.82	>=65y	France	europe	2107R002	Josset,L., Schuffenecker,I. and Lina,B.	Molecular epidemiology of EV-D68 in France, 2010 to 2016
2116-Yamagata-2010__AB614435	AB614435	2010-XX-XX		2.0		2	1-5y	Japan	japan_korea	2116-Yamagata-2010	Ikeda,T., Mizuta,K., Abiko,C., Aoki,Y., Itagaki,T., Katsushima,F., Katsushima,Y., Matsuzaki,Y., Fuji,N., Imamura,T., Oshitani,H., Noda,M., Kimura,H. and Ahiko,T.	Acute respiratory infections due to enterovirus 68 in Yamagata, Japan between 2005 and 2010
2145-Yamagata-2010__AB614431	AB614431	2010-XX-XX		13.0		13	6-17y	Japan	japan_korea	2145-Yamagata-2010	Ikeda,T., Mizuta,K., Abiko,C., Aoki,Y., Itagaki,T., Katsushima,F., Katsushima,Y., Matsuzaki,Y., Fuji,N., Imamura,T., Oshitani,H., Noda,M., Kimura,H. and Ahiko,T.	Acute respiratory infections due to enterovirus 68 in Yamagata, Japan between 2005 and 2010
2158-Yamagata-2010__AB614421	AB614421	2010-XX-XX		11.0		11	6-17y	Japan	japan_korea	2158-Yamagata-2010	Ikeda,T., Mizuta,K., Abiko,C., Aoki,Y., Itagaki,T., Katsushima,F., Katsushima,Y., Matsuzaki,Y., Fuji,N., Imamura,T., Oshitani,H., Noda,M., Kimura,H. and Ahiko,T.	Acute respiratory infections due to enterovirus 68 in Yamagata, Japan between 2005 and 2010
2161-Yamagata-2010__AB614437	AB614437	2010-XX-XX		0.0		0	<1y	Japan	japan_korea	2161-Yamagata-2010	Ikeda,T., Mizuta,K., Abiko,C., Aoki,Y., Itagaki,T., Katsushima,F., Katsushima,Y., Matsuzaki,Y., Fuji,N., Imamura,T., Oshitani,H., Noda,M., Kimura,H. and Ahiko,T.	Acute respiratory infections due to enterovirus 68 in Yamagata, Japan between 2005 and 2010
2174-Yamagata-2010__AB614442	AB614442	2010-XX-XX		12.0		12	6-17y	Japan	japan_korea	2174-Yamagata-2010	Ikeda,T., Mizuta,K., Abiko,C., Aoki,Y., Itagaki,T., Katsushima,F., Katsushima,Y., Matsuzaki,Y., Fuji,N., Imamura,T., Oshitani,H., Noda,M., Kimura,H. and Ahiko,T.	Acute respiratory infections due to enterovirus 68 in Yamagata, Japan between 2005 and 2010
2192-Yamagata-2010__AB614422	AB614422	2010-XX-XX		0.0		0	<1y	Japan	japan_korea	2192-Yamagata-2010	Ikeda,T., Mizuta,K., Abiko,C., Aoki,Y., Itagaki,T., Katsushima,F., Katsushima,Y., Matsuzaki,Y., Fuji,N., Imamura,T., Oshitani,H., Noda,M., Kimura,H. and Ahiko,T.	Acute respiratory infections due to enterovirus 68 in Yamagata, Japan between 2005 and 2010
2208R001__KY272948	KY272948	2016-08-20		0.74		0.74	<1y	France	europe	2208R001	Josset,L., Schuffenecker,I. and Lina,B.	Molecular epidemiology of EV-D68 in France, 2010 to 2016
2208R013__KY272949	KY272949	2016-08-21		0.27		0.27	<1y	France	europe	2208R013	Josset,L., Schuffenecker,I. and Lina,B.	Molecular epidemiology of EV-D68 in France, 2010 to 2016
2306R051__KY272921	KY272921	2016-06-23		48.92		48.92	18-64y	France	europe	2306R051	Josset,L., Schuffenecker,I. and Lina,B.	Molecular epidemiology of EV-D68 in France, 2010 to 2016
2406R001__KY272922	KY272922	2016-06-23		0.75		0.75	<1y	France	europe	2406R001	Josset,L., Schuffenecker,I. and Lina,B.	Molecular epidemiology of EV-D68 in France, 2010 to 2016
2506R016__KY272923	KY272923	2016-06-25		0.36		0.36	<1y	France	europe	2506R016	Josset,L., Schuffenecker,I. and Lina,B.	Molecular epidemiology of EV-D68 in France, 2010 to 2016
2607R065__KY272942	KY272942	2016-07-26		59.62		59.62	18-64y	France	europe	2607R065	Josset,L., Schuffenecker,I. and Lina,B.	Molecular epidemiology of EV-D68 in France, 2010 to 2016
2607R077__KY272943	KY272943	2016-07-26		40.17		40.17	18-64y	France	europe	2607R077	Josset,L., Schuffenecker,I. and Lina,B.	Molecular epidemiology of EV-D68 in France, 2010 to 2016
2609R0083__KY272958	KY272958	2016-09-26		2.36		2.36	1-5y	France	europe	2609R0083	Josset,L., Schuffenecker,I. and Lina,B.	Molecular epidemiology of EV-D68 in France, 2010 to 2016
2706R015__KY272924	KY272924	2016-06-25		2.79		2.79	1-5y	France	europe	2706R015	Josset,L., Schuffenecker,I. and Lina,B.	Molecular epidemiology of EV-D68 in France, 2010 to 2016
2906R015__KY272925	KY272925	2016-06-29		2.08		2.08	1-5y	France	europe	2906R015	Josset,L., Schuffenecker,I. and Lina,B.	Molecular epidemiology of EV-D68 in France, 2010 to 2016
2906R043__KY272926	KY272926	2016-06-29		6.25		6.25	6-17y	France	europe	2906R043	Josset,L., Schuffenecker,I. and Lina,B.	Molecular epidemiology of EV-D68 in France, 2010 to 2016
3006R002__KY272927	KY272927	2016-06-29		4.78		4.78	1-5y	France	europe	3006R002	Josset,L., Schuffenecker,I. and Lina,B.	Molecular epidemiology of EV-D68 in France, 2010 to 2016
3006R029__KY272928	KY272928	2016-06-30		4.52		4.52	1-5y	France	europe	3006R029	Josset,L., Schuffenecker,I. and Lina,B.	Molecular epidemiology of EV-D68 in France, 2010 to 2016
3007R001__KY272944	KY272944	2016-07-29		2.5		2.5	1-5y	France	europe	3007R001	Josset,L., Schuffenecker,I. and Lina,B.	Molecular epidemiology of EV-D68 in France, 2010 to 2016
36778__MH470371	MH470371	2016-08-XX				NA		Germany	europe	36778	Boettcher,S., Diedrich,S. and Keeren,K.	EV-D68 strains detected in Germany, 2015-2017
4310900947_RD2__KT231897	KT231897	2009-07-24				NA		Netherlands	europe	4310900947_RD2	Baggen,J., Thibaut,H.J., Staring,J., Jae,L.T., Liu,Y., Guo,H., Slager,J.J., de Bruin,J.W., van Vliet,A.L., Blomen,V.A., Overduin,P., Sheng,J., de Haan Xander,C.A., de Vries,E., Meijer,A., Rossmann,M.G., Brummelkamp,T.R. and van Kuppeveld,F.J.	Enterovirus D68 receptor requirements unveiled by haploid genetics
4310900947_RD3__KT231898	KT231898	2009-07-24				NA		Netherlands	europe	4310900947_RD3	Baggen,J., Thibaut,H.J., Staring,J., Jae,L.T., Liu,Y., Guo,H., Slager,J.J., de Bruin,J.W., van Vliet,A.L., Blomen,V.A., Overduin,P., Sheng,J., de Haan Xander,C.A., de Vries,E., Meijer,A., Rossmann,M.G., Brummelkamp,T.R. and van Kuppeveld,F.J.	Enterovirus D68 receptor requirements unveiled by haploid genetics
4310901348_RD2__KT231899	KT231899	2009-09-25				NA		Netherlands	europe	4310901348_RD2	Baggen,J., Thibaut,H.J., Staring,J., Jae,L.T., Liu,Y., Guo,H., Slager,J.J., de Bruin,J.W., van Vliet,A.L., Blomen,V.A., Overduin,P., Sheng,J., de Haan Xander,C.A., de Vries,E., Meijer,A., Rossmann,M.G., Brummelkamp,T.R. and van Kuppeveld,F.J.	Enterovirus D68 receptor requirements unveiled by haploid genetics
4310901348_RD3__KT231900	KT231900	2009-09-25				NA		Netherlands	europe	4310901348_RD3	Baggen,J., Thibaut,H.J., Staring,J., Jae,L.T., Liu,Y., Guo,H., Slager,J.J., de Bruin,J.W., van Vliet,A.L., Blomen,V.A., Overduin,P., Sheng,J., de Haan Xander,C.A., de Vries,E., Meijer,A., Rossmann,M.G., Brummelkamp,T.R. and van Kuppeveld,F.J.	Enterovirus D68 receptor requirements unveiled by haploid genetics
4310902042_RD2__KT231901	KT231901	2009-11-16				NA		Netherlands	europe	4310902042_RD2	Baggen,J., Thibaut,H.J., Staring,J., Jae,L.T., Liu,Y., Guo,H., Slager,J.J., de Bruin,J.W., van Vliet,A.L., Blomen,V.A., Overduin,P., Sheng,J., de Haan Xander,C.A., de Vries,E., Meijer,A., Rossmann,M.G., Brummelkamp,T.R. and van Kuppeveld,F.J.	Enterovirus D68 receptor requirements unveiled by haploid genetics
4310902042_RD3__KT231902	KT231902	2009-11-16				NA		Netherlands	europe	4310902042_RD3	Baggen,J., Thibaut,H.J., Staring,J., Jae,L.T., Liu,Y., Guo,H., Slager,J.J., de Bruin,J.W., van Vliet,A.L., Blomen,V.A., Overduin,P., Sheng,J., de Haan Xander,C.A., de Vries,E., Meijer,A., Rossmann,M.G., Brummelkamp,T.R. and van Kuppeveld,F.J.	Enterovirus D68 receptor requirements unveiled by haploid genetics
4310902284_RD2__KT231903	KT231903	2009-12-15				NA		Netherlands	europe	4310902284_RD2	Baggen,J., Thibaut,H.J., Staring,J., Jae,L.T., Liu,Y., Guo,H., Slager,J.J., de Bruin,J.W., van Vliet,A.L., Blomen,V.A., Overduin,P., Sheng,J., de Haan Xander,C.A., de Vries,E., Meijer,A., Rossmann,M.G., Brummelkamp,T.R. and van Kuppeveld,F.J.	Enterovirus D68 receptor requirements unveiled by haploid genetics
4310902284_RD3__KT231904	KT231904	2009-12-15				NA		Netherlands	europe	4310902284_RD3	Baggen,J., Thibaut,H.J., Staring,J., Jae,L.T., Liu,Y., Guo,H., Slager,J.J., de Bruin,J.W., van Vliet,A.L., Blomen,V.A., Overduin,P., Sheng,J., de Haan Xander,C.A., de Vries,E., Meijer,A., Rossmann,M.G., Brummelkamp,T.R. and van Kuppeveld,F.J.	Enterovirus D68 receptor requirements unveiled by haploid genetics
4311000670_tMK3RD1__KT231905	KT231905	2010-08-30				NA		Netherlands	europe	4311000670_tMK3RD1	Baggen,J., Thibaut,H.J., Staring,J., Jae,L.T., Liu,Y., Guo,H., Slager,J.J., de Bruin,J.W., van Vliet,A.L., Blomen,V.A., Overduin,P., Sheng,J., de Haan Xander,C.A., de Vries,E., Meijer,A., Rossmann,M.G., Brummelkamp,T.R. and van Kuppeveld,F.J.	Enterovirus D68 receptor requirements unveiled by haploid genetics
4311000670_tMK3RD3__KT231906	KT231906	2010-08-30				NA		Netherlands	europe	4311000670_tMK3RD3	Baggen,J., Thibaut,H.J., Staring,J., Jae,L.T., Liu,Y., Guo,H., Slager,J.J., de Bruin,J.W., van Vliet,A.L., Blomen,V.A., Overduin,P., Sheng,J., de Haan Xander,C.A., de Vries,E., Meijer,A., Rossmann,M.G., Brummelkamp,T.R. and van Kuppeveld,F.J.	Enterovirus D68 receptor requirements unveiled by haploid genetics
4311000742_tMK3RD1__KT231907	KT231907	2010-09-24				NA		Netherlands	europe	4311000742_tMK3RD1	Baggen,J., Thibaut,H.J., Staring,J., Jae,L.T., Liu,Y., Guo,H., Slager,J.J., de Bruin,J.W., van Vliet,A.L., Blomen,V.A., Overduin,P., Sheng,J., de Haan Xander,C.A., de Vries,E., Meijer,A., Rossmann,M.G., Brummelkamp,T.R. and van Kuppeveld,F.J.	Enterovirus D68 receptor requirements unveiled by haploid genetics
4311000742_tMK3RD3__KT231908	KT231908	2010-09-24				NA		Netherlands	europe	4311000742_tMK3RD3	Baggen,J., Thibaut,H.J., Staring,J., Jae,L.T., Liu,Y., Guo,H., Slager,J.J., de Bruin,J.W., van Vliet,A.L., Blomen,V.A., Overduin,P., Sheng,J., de Haan Xander,C.A., de Vries,E., Meijer,A., Rossmann,M.G., Brummelkamp,T.R. and van Kuppeveld,F.J.	Enterovirus D68 receptor requirements unveiled by haploid genetics
594-OsakaC-JPN-2015__LC107895	LC107895	2015-08-15	M	4.08		4.08	1-5y	Japan	japan_korea	594-OsakaC-JPN-2015	Kaida,A., Iritani,N., Yamamoto,S.P., Kanbayashi,D., Togawa,M., Amo,K., Kohdera,U., Nishigaki,T., Kageyama,T. and Kubo,H.	Reemergence of enterovirus D68 in 2015, Osaka City, Japan
639-OsakaC-JPN-2015__LC107896	LC107896	2015-08-28	M	3.83		3.83	1-5y	Japan	japan_korea	639-OsakaC-JPN-2015	Kaida,A., Iritani,N., Yamamoto,S.P., Kanbayashi,D., Togawa,M., Amo,K., Kohdera,U., Nishigaki,T., Kageyama,T. and Kubo,H.	Reemergence of enterovirus D68 in 2015, Osaka City, Japan
692-OsakaCity-JPN-2013__LC068708	LC068708	2013-09-24	M	0.75	AFM	0.75	<1y	Japan	japan_korea	692-Osaka City-JPN-2013	Kaida,A., Yamamoto,S.P., Iritani,N., Togawa,M., Amo,K., Kohdera,U., Nishigaki,T., Kageyama,T. and Kubo,H.	Reemergence of enterovirus D68 in 2013, Osaka City, Japan
705-OsakaCity-JPN-2013__LC068709	LC068709	2013-09-30	M	0.33		0.33	<1y	Japan	japan_korea	705-Osaka City-JPN-2013	Kaida,A., Yamamoto,S.P., Iritani,N., Togawa,M., Amo,K., Kohdera,U., Nishigaki,T., Kageyama,T. and Kubo,H.	Reemergence of enterovirus D68 in 2013, Osaka City, Japan
726-OsakaCity-JPN-2013__LC068710	LC068710	2013-10-08	M	2.0		2	1-5y	Japan	japan_korea	726-Osaka City-JPN-2013	Kaida,A., Yamamoto,S.P., Iritani,N., Togawa,M., Amo,K., Kohdera,U., Nishigaki,T., Kageyama,T. and Kubo,H.	Reemergence of enterovirus D68 in 2013, Osaka City, Japan
727-OsakaCity-JPN-2013__LC068711	LC068711	2013-10-04	F	6.0		6	6-17y	Japan	japan_korea	727-Osaka City-JPN-2013	Kaida,A., Yamamoto,S.P., Iritani,N., Togawa,M., Amo,K., Kohdera,U., Nishigaki,T., Kageyama,T. and Kubo,H.	Reemergence of enterovirus D68 in 2013, Osaka City, Japan
744-OsakaC-JPN-2015__LC107890	LC107890	2015-10-05	F	1.58		1.58	1-5y	Japan	japan_korea	744-OsakaC-JPN-2015	Kaida,A., Iritani,N., Yamamoto,S.P., Kanbayashi,D., Togawa,M., Amo,K., Kohdera,U., Nishigaki,T., Kageyama,T. and Kubo,H.	Reemergence of enterovirus D68 in 2015, Osaka City, Japan
759-OsakaC-JPN-2015__LC107891	LC107891	2015-10-08	F	3.67		3.67	1-5y	Japan	japan_korea	759-OsakaC-JPN-2015	Kaida,A., Iritani,N., Yamamoto,S.P., Kanbayashi,D., Togawa,M., Amo,K., Kohdera,U., Nishigaki,T., Kageyama,T. and Kubo,H.	Reemergence of enterovirus D68 in 2015, Osaka City, Japan
992165__MH470372	MH470372	2016-08-XX				NA		Germany	europe	992165	Boettcher,S., Diedrich,S. and Keeren,K.	EV-D68 strains detected in Germany, 2015-2017
A184-OsakaC-JPN-2015__LC107897	LC107897	2015-07-27	F	0.17		0.17	<1y	Japan	japan_korea	A184-OsakaC-JPN-2015	Kaida,A., Iritani,N., Yamamoto,S.P., Kanbayashi,D., Togawa,M., Amo,K., Kohdera,U., Nishigaki,T., Kageyama,T. and Kubo,H.	Reemergence of enterovirus D68 in 2015, Osaka City, Japan
A194-OsakaC-JPN-2015__LC107892	LC107892	2015-08-04	F	3.92		3.92	1-5y	Japan	japan_korea	A194-OsakaC-JPN-2015	Kaida,A., Iritani,N., Yamamoto,S.P., Kanbayashi,D., Togawa,M., Amo,K., Kohdera,U., Nishigaki,T., Kageyama,T. and Kubo,H.	Reemergence of enterovirus D68 in 2015, Osaka City, Japan
A216-OsakaC-JPN-2015__LC107893	LC107893	2015-08-18	F	4.92		4.92	1-5y	Japan	japan_korea	A216-OsakaC-JPN-2015	Kaida,A., Iritani,N., Yamamoto,S.P., Kanbayashi,D., Togawa,M., Amo,K., Kohdera,U., Nishigaki,T., Kageyama,T. and Kubo,H.	Reemergence of enterovirus D68 in 2015, Osaka City, Japan
A241-OsakaC-JPN-2015__LC107898	LC107898	2015-08-07	F	0.17		0.17	<1y	Japan	japan_korea	A241-OsakaC-JPN-2015	Kaida,A., Iritani,N., Yamamoto,S.P., Kanbayashi,D., Togawa,M., Amo,K., Kohdera,U., Nishigaki,T., Kageyama,T. and Kubo,H.	Reemergence of enterovirus D68 in 2015, Osaka City, Japan
A244-OsakaC-JPN-2015__LC107899	LC107899	2015-09-11	F	0.58		0.58	<1y	Japan	japan_korea	A244-OsakaC-JPN-2015	Kaida,A., Iritani,N., Yamamoto,S.P., Kanbayashi,D., Togawa,M., Amo,K., Kohdera,U., Nishigaki,T., Kageyama,T. and Kubo,H.	Reemergence of enterovirus D68 in 2015, Osaka City, Japan
A274-OsakaC-JPN-2015__LC107894	LC107894	2015-10-19	M	0.83		0.83	<1y	Japan	japan_korea	A274-OsakaC-JPN-2015	Kaida,A., Iritani,N., Yamamoto,S.P., Kanbayashi,D., Togawa,M., Amo,K., Kohdera,U., Nishigaki,T., Kageyama,T. and Kubo,H.	Reemergence of enterovirus D68 in 2015, Osaka City, Japan
BCH3006A__KT285480	KT285480	2011-12-23		0-11.0		NA		China	china	BCH3006A	Xiang,Z. and Wang,J.	Clades of enterovirus D68 infection, China, 2006-2014
BCH4235A__KT285485	KT285485	2014-08-11		0-11.0		NA		China	china	BCH4235A	Xiang,Z. and Wang,J.	Clades of enterovirus D68 infection, China, 2006-2014
BCH4275A__KT285481	KT285481	2014-09-10		0-11.0		NA		China	china	BCH4275A	Xiang,Z. and Wang,J.	Clades of enterovirus D68 infection, China, 2006-2014
BCH4277A__KT285482	KT285482	2014-09-18		0-11.0		NA		China	china	BCH4277A	Xiang,Z. and Wang,J.	Clades of enterovirus D68 infection, China, 2006-2014
BCH4291A__KT285483	KT285483	2014-10-08		0-11.0		NA		China	china	BCH4291A	Xiang,Z. and Wang,J.	Clades of enterovirus D68 infection, China, 2006-2014
BCH824A__KT285484	KT285484	2008-06-12		0-11.0		NA		China	china	BCH824A	Xiang,Z. and Wang,J.	Clades of enterovirus D68 infection, China, 2006-2014
BCH890A__KT285479	KT285479	2008-09-27		0-11.0		NA		China	china	BCH890A	Xiang,Z. and Wang,J.	Clades of enterovirus D68 infection, China, 2006-2014
CA/BC/13-150__KT873535	KT873535	2013-11-16				NA		Canada	north_america	CA/BC/13-150	Skowronski,D.M., Chambers,C., Sabaiduc,S., Murti,M., Gustafson,R., Pollock,S., Hoyano,D., Rempel,S., Allison,S., De Serres,G., Dickinson,J.A., Tellier,R., Fonseca,K., Drews,S.J., Martineau,C., Reyes-Domingo,F., Wong,T., Tang,P. and Krajden,M.	Systematic community- and hospital-based surveillance for enterovirus-D68 in three Canadian provinces, August to December 2014
CA/BC/14-047__KT873703	KT873703	2014-09-26				NA		Canada	north_america	CA/BC/14-047	Skowronski,D.M., Chambers,C., Sabaiduc,S., Murti,M., Gustafson,R., Pollock,S., Hoyano,D., Rempel,S., Allison,S., De Serres,G., Dickinson,J.A., Tellier,R., Fonseca,K., Drews,S.J., Martineau,C., Reyes-Domingo,F., Wong,T., Tang,P. and Krajden,M.	Systematic community- and hospital-based surveillance for enterovirus-D68 in three Canadian provinces, August to December 2014
CA/BC/14-050__KT873622	KT873622	2014-09-27				NA		Canada	north_america	CA/BC/14-050	Skowronski,D.M., Chambers,C., Sabaiduc,S., Murti,M., Gustafson,R., Pollock,S., Hoyano,D., Rempel,S., Allison,S., De Serres,G., Dickinson,J.A., Tellier,R., Fonseca,K., Drews,S.J., Martineau,C., Reyes-Domingo,F., Wong,T., Tang,P. and Krajden,M.	Systematic community- and hospital-based surveillance for enterovirus-D68 in three Canadian provinces, August to December 2014
CA/BC/14-053__KT873550	KT873550	2014-09-27				NA		Canada	north_america	CA/BC/14-053	Skowronski,D.M., Chambers,C., Sabaiduc,S., Murti,M., Gustafson,R., Pollock,S., Hoyano,D., Rempel,S., Allison,S., De Serres,G., Dickinson,J.A., Tellier,R., Fonseca,K., Drews,S.J., Martineau,C., Reyes-Domingo,F., Wong,T., Tang,P. and Krajden,M.	Systematic community- and hospital-based surveillance for enterovirus-D68 in three Canadian provinces, August to December 2014
CA/BC/14-056__KT873606	KT873606	2014-09-29				NA		Canada	north_america	CA/BC/14-056	Skowronski,D.M., Chambers,C., Sabaiduc,S., Murti,M., Gustafson,R., Pollock,S., Hoyano,D., Rempel,S., Allison,S., De Serres,G., Dickinson,J.A., Tellier,R., Fonseca,K., Drews,S.J., Martineau,C., Reyes-Domingo,F., Wong,T., Tang,P. and Krajden,M.	Systematic community- and hospital-based surveillance for enterovirus-D68 in three Canadian provinces, August to December 2014
CA/BC/14-064__KT873552	KT873552	2014-09-30				NA		Canada	north_america	CA/BC/14-064	Skowronski,D.M., Chambers,C., Sabaiduc,S., Murti,M., Gustafson,R., Pollock,S., Hoyano,D., Rempel,S., Allison,S., De Serres,G., Dickinson,J.A., Tellier,R., Fonseca,K., Drews,S.J., Martineau,C., Reyes-Domingo,F., Wong,T., Tang,P. and Krajden,M.	Systematic community- and hospital-based surveillance for enterovirus-D68 in three Canadian provinces, August to December 2014
CA/BC/14-068__KT873660	KT873660	2014-09-29				NA		Canada	north_america	CA/BC/14-068	Skowronski,D.M., Chambers,C., Sabaiduc,S., Murti,M., Gustafson,R., Pollock,S., Hoyano,D., Rempel,S., Allison,S., De Serres,G., Dickinson,J.A., Tellier,R., Fonseca,K., Drews,S.J., Martineau,C., Reyes-Domingo,F., Wong,T., Tang,P. and Krajden,M.	Systematic community- and hospital-based surveillance for enterovirus-D68 in three Canadian provinces, August to December 2014
CA/BC/14-076__KT873548	KT873548	2014-09-30				NA		Canada	north_america	CA/BC/14-076	Skowronski,D.M., Chambers,C., Sabaiduc,S., Murti,M., Gustafson,R., Pollock,S., Hoyano,D., Rempel,S., Allison,S., De Serres,G., Dickinson,J.A., Tellier,R., Fonseca,K., Drews,S.J., Martineau,C., Reyes-Domingo,F., Wong,T., Tang,P. and Krajden,M.	Systematic community- and hospital-based surveillance for enterovirus-D68 in three Canadian provinces, August to December 2014
CA/BC/14-093__KT873700	KT873700	2014-09-29				NA		Canada	north_america	CA/BC/14-093	Skowronski,D.M., Chambers,C., Sabaiduc,S., Murti,M., Gustafson,R., Pollock,S., Hoyano,D., Rempel,S., Allison,S., De Serres,G., Dickinson,J.A., Tellier,R., Fonseca,K., Drews,S.J., Martineau,C., Reyes-Domingo,F., Wong,T., Tang,P. and Krajden,M.	Systematic community- and hospital-based surveillance for enterovirus-D68 in three Canadian provinces, August to December 2014
CA/BC/14-097__KT873654	KT873654	2014-09-26				NA		Canada	north_america	CA/BC/14-097	Skowronski,D.M., Chambers,C., Sabaiduc,S., Murti,M., Gustafson,R., Pollock,S., Hoyano,D., Rempel,S., Allison,S., De Serres,G., Dickinson,J.A., Tellier,R., Fonseca,K., Drews,S.J., Martineau,C., Reyes-Domingo,F., Wong,T., Tang,P. and Krajden,M.	Systematic community- and hospital-based surveillance for enterovirus-D68 in three Canadian provinces, August to December 2014
CA/BC/14-101__KT873644	KT873644	2014-09-29				NA		Canada	north_america	CA/BC/14-101	Skowronski,D.M., Chambers,C., Sabaiduc,S., Murti,M., Gustafson,R., Pollock,S., Hoyano,D., Rempel,S., Allison,S., De Serres,G., Dickinson,J.A., Tellier,R., Fonseca,K., Drews,S.J., Martineau,C., Reyes-Domingo,F., Wong,T., Tang,P. and Krajden,M.	Systematic community- and hospital-based surveillance for enterovirus-D68 in three Canadian provinces, August to December 2014
CA/BC/14-103__KT873563	KT873563	2014-09-28				NA		Canada	north_america	CA/BC/14-103	Skowronski,D.M., Chambers,C., Sabaiduc,S., Murti,M., Gustafson,R., Pollock,S., Hoyano,D., Rempel,S., Allison,S., De Serres,G., Dickinson,J.A., Tellier,R., Fonseca,K., Drews,S.J., Martineau,C., Reyes-Domingo,F., Wong,T., Tang,P. and Krajden,M.	Systematic community- and hospital-based surveillance for enterovirus-D68 in three Canadian provinces, August to December 2014
CA/BC/14-105__KT873682	KT873682	2014-10-08				NA		Canada	north_america	CA/BC/14-105	Skowronski,D.M., Chambers,C., Sabaiduc,S., Murti,M., Gustafson,R., Pollock,S., Hoyano,D., Rempel,S., Allison,S., De Serres,G., Dickinson,J.A., Tellier,R., Fonseca,K., Drews,S.J., Martineau,C., Reyes-Domingo,F., Wong,T., Tang,P. and Krajden,M.	Systematic community- and hospital-based surveillance for enterovirus-D68 in three Canadian provinces, August to December 2014
CA/BC/14-143__KT873683	KT873683	2014-10-05				NA		Canada	north_america	CA/BC/14-143	Skowronski,D.M., Chambers,C., Sabaiduc,S., Murti,M., Gustafson,R., Pollock,S., Hoyano,D., Rempel,S., Allison,S., De Serres,G., Dickinson,J.A., Tellier,R., Fonseca,K., Drews,S.J., Martineau,C., Reyes-Domingo,F., Wong,T., Tang,P. and Krajden,M.	Systematic community- and hospital-based surveillance for enterovirus-D68 in three Canadian provinces, August to December 2014
CA/BC/14-152__KT873553	KT873553	2014-10-06				NA		Canada	north_america	CA/BC/14-152	Skowronski,D.M., Chambers,C., Sabaiduc,S., Murti,M., Gustafson,R., Pollock,S., Hoyano,D., Rempel,S., Allison,S., De Serres,G., Dickinson,J.A., Tellier,R., Fonseca,K., Drews,S.J., Martineau,C., Reyes-Domingo,F., Wong,T., Tang,P. and Krajden,M.	Systematic community- and hospital-based surveillance for enterovirus-D68 in three Canadian provinces, August to December 2014
CA/BC/14-166__KT873670	KT873670	2014-10-13				NA		Canada	north_america	CA/BC/14-166	Skowronski,D.M., Chambers,C., Sabaiduc,S., Murti,M., Gustafson,R., Pollock,S., Hoyano,D., Rempel,S., Allison,S., De Serres,G., Dickinson,J.A., Tellier,R., Fonseca,K., Drews,S.J., Martineau,C., Reyes-Domingo,F., Wong,T., Tang,P. and Krajden,M.	Systematic community- and hospital-based surveillance for enterovirus-D68 in three Canadian provinces, August to December 2014
CA/BC/14-182__KT873571	KT873571	2014-10-16				NA		Canada	north_america	CA/BC/14-182	Skowronski,D.M., Chambers,C., Sabaiduc,S., Murti,M., Gustafson,R., Pollock,S., Hoyano,D., Rempel,S., Allison,S., De Serres,G., Dickinson,J.A., Tellier,R., Fonseca,K., Drews,S.J., Martineau,C., Reyes-Domingo,F., Wong,T., Tang,P. and Krajden,M.	Systematic community- and hospital-based surveillance for enterovirus-D68 in three Canadian provinces, August to December 2014
CA/BC/14-187__KT873580	KT873580	2014-10-17				NA		Canada	north_america	CA/BC/14-187	Skowronski,D.M., Chambers,C., Sabaiduc,S., Murti,M., Gustafson,R., Pollock,S., Hoyano,D., Rempel,S., Allison,S., De Serres,G., Dickinson,J.A., Tellier,R., Fonseca,K., Drews,S.J., Martineau,C., Reyes-Domingo,F., Wong,T., Tang,P. and Krajden,M.	Systematic community- and hospital-based surveillance for enterovirus-D68 in three Canadian provinces, August to December 2014
CA/BC/14-191__KT873675	KT873675	2014-10-19				NA		Canada	north_america	CA/BC/14-191	Skowronski,D.M., Chambers,C., Sabaiduc,S., Murti,M., Gustafson,R., Pollock,S., Hoyano,D., Rempel,S., Allison,S., De Serres,G., Dickinson,J.A., Tellier,R., Fonseca,K., Drews,S.J., Martineau,C., Reyes-Domingo,F., Wong,T., Tang,P. and Krajden,M.	Systematic community- and hospital-based surveillance for enterovirus-D68 in three Canadian provinces, August to December 2014
CA/BC/14-192__KT873568	KT873568	2014-10-15				NA		Canada	north_america	CA/BC/14-192	Skowronski,D.M., Chambers,C., Sabaiduc,S., Murti,M., Gustafson,R., Pollock,S., Hoyano,D., Rempel,S., Allison,S., De Serres,G., Dickinson,J.A., Tellier,R., Fonseca,K., Drews,S.J., Martineau,C., Reyes-Domingo,F., Wong,T., Tang,P. and Krajden,M.	Systematic community- and hospital-based surveillance for enterovirus-D68 in three Canadian provinces, August to December 2014
CA/BC/14-203__KT873705	KT873705	2014-10-22				NA		Canada	north_america	CA/BC/14-203	Skowronski,D.M., Chambers,C., Sabaiduc,S., Murti,M., Gustafson,R., Pollock,S., Hoyano,D., Rempel,S., Allison,S., De Serres,G., Dickinson,J.A., Tellier,R., Fonseca,K., Drews,S.J., Martineau,C., Reyes-Domingo,F., Wong,T., Tang,P. and Krajden,M.	Systematic community- and hospital-based surveillance for enterovirus-D68 in three Canadian provinces, August to December 2014
CA/BC/14-208__KT873616	KT873616	2014-10-17				NA		Canada	north_america	CA/BC/14-208	Skowronski,D.M., Chambers,C., Sabaiduc,S., Murti,M., Gustafson,R., Pollock,S., Hoyano,D., Rempel,S., Allison,S., De Serres,G., Dickinson,J.A., Tellier,R., Fonseca,K., Drews,S.J., Martineau,C., Reyes-Domingo,F., Wong,T., Tang,P. and Krajden,M.	Systematic community- and hospital-based surveillance for enterovirus-D68 in three Canadian provinces, August to December 2014
CA/BC/14-213__KT873626	KT873626	2014-10-20				NA		Canada	north_america	CA/BC/14-213	Skowronski,D.M., Chambers,C., Sabaiduc,S., Murti,M., Gustafson,R., Pollock,S., Hoyano,D., Rempel,S., Allison,S., De Serres,G., Dickinson,J.A., Tellier,R., Fonseca,K., Drews,S.J., Martineau,C., Reyes-Domingo,F., Wong,T., Tang,P. and Krajden,M.	Systematic community- and hospital-based surveillance for enterovirus-D68 in three Canadian provinces, August to December 2014
CA/BC/14-221__KT873694	KT873694	2014-10-20				NA		Canada	north_america	CA/BC/14-221	Skowronski,D.M., Chambers,C., Sabaiduc,S., Murti,M., Gustafson,R., Pollock,S., Hoyano,D., Rempel,S., Allison,S., De Serres,G., Dickinson,J.A., Tellier,R., Fonseca,K., Drews,S.J., Martineau,C., Reyes-Domingo,F., Wong,T., Tang,P. and Krajden,M.	Systematic community- and hospital-based surveillance for enterovirus-D68 in three Canadian provinces, August to December 2014
CA/BC/14-223__KT873662	KT873662	2014-10-25				NA		Canada	north_america	CA/BC/14-223	Skowronski,D.M., Chambers,C., Sabaiduc,S., Murti,M., Gustafson,R., Pollock,S., Hoyano,D., Rempel,S., Allison,S., De Serres,G., Dickinson,J.A., Tellier,R., Fonseca,K., Drews,S.J., Martineau,C., Reyes-Domingo,F., Wong,T., Tang,P. and Krajden,M.	Systematic community- and hospital-based surveillance for enterovirus-D68 in three Canadian provinces, August to December 2014
CA/BC/14-224__KT873566	KT873566	2014-10-23				NA		Canada	north_america	CA/BC/14-224	Skowronski,D.M., Chambers,C., Sabaiduc,S., Murti,M., Gustafson,R., Pollock,S., Hoyano,D., Rempel,S., Allison,S., De Serres,G., Dickinson,J.A., Tellier,R., Fonseca,K., Drews,S.J., Martineau,C., Reyes-Domingo,F., Wong,T., Tang,P. and Krajden,M.	Systematic community- and hospital-based surveillance for enterovirus-D68 in three Canadian provinces, August to December 2014
CA/BC/14-247__KT873695	KT873695	2014-10-28				NA		Canada	north_america	CA/BC/14-247	Skowronski,D.M., Chambers,C., Sabaiduc,S., Murti,M., Gustafson,R., Pollock,S., Hoyano,D., Rempel,S., Allison,S., De Serres,G., Dickinson,J.A., Tellier,R., Fonseca,K., Drews,S.J., Martineau,C., Reyes-Domingo,F., Wong,T., Tang,P. and Krajden,M.	Systematic community- and hospital-based surveillance for enterovirus-D68 in three Canadian provinces, August to December 2014
CA/BC/14-248__KT873618	KT873618	2014-10-26				NA		Canada	north_america	CA/BC/14-248	Skowronski,D.M., Chambers,C., Sabaiduc,S., Murti,M., Gustafson,R., Pollock,S., Hoyano,D., Rempel,S., Allison,S., De Serres,G., Dickinson,J.A., Tellier,R., Fonseca,K., Drews,S.J., Martineau,C., Reyes-Domingo,F., Wong,T., Tang,P. and Krajden,M.	Systematic community- and hospital-based surveillance for enterovirus-D68 in three Canadian provinces, August to December 2014
CA/BC/14-250__KT873569	KT873569	2014-10-27				NA		Canada	north_america	CA/BC/14-250	Skowronski,D.M., Chambers,C., Sabaiduc,S., Murti,M., Gustafson,R., Pollock,S., Hoyano,D., Rempel,S., Allison,S., De Serres,G., Dickinson,J.A., Tellier,R., Fonseca,K., Drews,S.J., Martineau,C., Reyes-Domingo,F., Wong,T., Tang,P. and Krajden,M.	Systematic community- and hospital-based surveillance for enterovirus-D68 in three Canadian provinces, August to December 2014
CA/BC/14-253__KT873696	KT873696	2014-10-31				NA		Canada	north_america	CA/BC/14-253	Skowronski,D.M., Chambers,C., Sabaiduc,S., Murti,M., Gustafson,R., Pollock,S., Hoyano,D., Rempel,S., Allison,S., De Serres,G., Dickinson,J.A., Tellier,R., Fonseca,K., Drews,S.J., Martineau,C., Reyes-Domingo,F., Wong,T., Tang,P. and Krajden,M.	Systematic community- and hospital-based surveillance for enterovirus-D68 in three Canadian provinces, August to December 2014
CA/BC/14-254__KT873543	KT873543	2014-10-30				NA		Canada	north_america	CA/BC/14-254	Skowronski,D.M., Chambers,C., Sabaiduc,S., Murti,M., Gustafson,R., Pollock,S., Hoyano,D., Rempel,S., Allison,S., De Serres,G., Dickinson,J.A., Tellier,R., Fonseca,K., Drews,S.J., Martineau,C., Reyes-Domingo,F., Wong,T., Tang,P. and Krajden,M.	Systematic community- and hospital-based surveillance for enterovirus-D68 in three Canadian provinces, August to December 2014
CA/BC/14-263__KT873712	KT873712	2014-11-03				NA		Canada	north_america	CA/BC/14-263	Skowronski,D.M., Chambers,C., Sabaiduc,S., Murti,M., Gustafson,R., Pollock,S., Hoyano,D., Rempel,S., Allison,S., De Serres,G., Dickinson,J.A., Tellier,R., Fonseca,K., Drews,S.J., Martineau,C., Reyes-Domingo,F., Wong,T., Tang,P. and Krajden,M.	Systematic community- and hospital-based surveillance for enterovirus-D68 in three Canadian provinces, August to December 2014
CA/BC/14-266__KT873677	KT873677	2014-11-02				NA		Canada	north_america	CA/BC/14-266	Skowronski,D.M., Chambers,C., Sabaiduc,S., Murti,M., Gustafson,R., Pollock,S., Hoyano,D., Rempel,S., Allison,S., De Serres,G., Dickinson,J.A., Tellier,R., Fonseca,K., Drews,S.J., Martineau,C., Reyes-Domingo,F., Wong,T., Tang,P. and Krajden,M.	Systematic community- and hospital-based surveillance for enterovirus-D68 in three Canadian provinces, August to December 2014
CA/BC/14-268__KT873646	KT873646	2014-10-30				NA		Canada	north_america	CA/BC/14-268	Skowronski,D.M., Chambers,C., Sabaiduc,S., Murti,M., Gustafson,R., Pollock,S., Hoyano,D., Rempel,S., Allison,S., De Serres,G., Dickinson,J.A., Tellier,R., Fonseca,K., Drews,S.J., Martineau,C., Reyes-Domingo,F., Wong,T., Tang,P. and Krajden,M.	Systematic community- and hospital-based surveillance for enterovirus-D68 in three Canadian provinces, August to December 2014
CA/BC/14-275__KT873652	KT873652	2014-11-01				NA		Canada	north_america	CA/BC/14-275	Skowronski,D.M., Chambers,C., Sabaiduc,S., Murti,M., Gustafson,R., Pollock,S., Hoyano,D., Rempel,S., Allison,S., De Serres,G., Dickinson,J.A., Tellier,R., Fonseca,K., Drews,S.J., Martineau,C., Reyes-Domingo,F., Wong,T., Tang,P. and Krajden,M.	Systematic community- and hospital-based surveillance for enterovirus-D68 in three Canadian provinces, August to December 2014
CA/BC/14-278__KT873698	KT873698	2014-11-04				NA		Canada	north_america	CA/BC/14-278	Skowronski,D.M., Chambers,C., Sabaiduc,S., Murti,M., Gustafson,R., Pollock,S., Hoyano,D., Rempel,S., Allison,S., De Serres,G., Dickinson,J.A., Tellier,R., Fonseca,K., Drews,S.J., Martineau,C., Reyes-Domingo,F., Wong,T., Tang,P. and Krajden,M.	Systematic community- and hospital-based surveillance for enterovirus-D68 in three Canadian provinces, August to December 2014
CA/BC/14-280__KT873544	KT873544	2014-11-03				NA		Canada	north_america	CA/BC/14-280	Skowronski,D.M., Chambers,C., Sabaiduc,S., Murti,M., Gustafson,R., Pollock,S., Hoyano,D., Rempel,S., Allison,S., De Serres,G., Dickinson,J.A., Tellier,R., Fonseca,K., Drews,S.J., Martineau,C., Reyes-Domingo,F., Wong,T., Tang,P. and Krajden,M.	Systematic community- and hospital-based surveillance for enterovirus-D68 in three Canadian provinces, August to December 2014
CA/BC/14-281__KT873686	KT873686	2014-11-02				NA		Canada	north_america	CA/BC/14-281	Skowronski,D.M., Chambers,C., Sabaiduc,S., Murti,M., Gustafson,R., Pollock,S., Hoyano,D., Rempel,S., Allison,S., De Serres,G., Dickinson,J.A., Tellier,R., Fonseca,K., Drews,S.J., Martineau,C., Reyes-Domingo,F., Wong,T., Tang,P. and Krajden,M.	Systematic community- and hospital-based surveillance for enterovirus-D68 in three Canadian provinces, August to December 2014
CA/BC/14-288__KT873539	KT873539	2014-11-03				NA		Canada	north_america	CA/BC/14-288	Skowronski,D.M., Chambers,C., Sabaiduc,S., Murti,M., Gustafson,R., Pollock,S., Hoyano,D., Rempel,S., Allison,S., De Serres,G., Dickinson,J.A., Tellier,R., Fonseca,K., Drews,S.J., Martineau,C., Reyes-Domingo,F., Wong,T., Tang,P. and Krajden,M.	Systematic community- and hospital-based surveillance for enterovirus-D68 in three Canadian provinces, August to December 2014
CA/BC/14-289__KT873632	KT873632	2014-11-07				NA		Canada	north_america	CA/BC/14-289	Skowronski,D.M., Chambers,C., Sabaiduc,S., Murti,M., Gustafson,R., Pollock,S., Hoyano,D., Rempel,S., Allison,S., De Serres,G., Dickinson,J.A., Tellier,R., Fonseca,K., Drews,S.J., Martineau,C., Reyes-Domingo,F., Wong,T., Tang,P. and Krajden,M.	Systematic community- and hospital-based surveillance for enterovirus-D68 in three Canadian provinces, August to December 2014
CA/BC/14-291__KT873551	KT873551	2014-11-06				NA		Canada	north_america	CA/BC/14-291	Skowronski,D.M., Chambers,C., Sabaiduc,S., Murti,M., Gustafson,R., Pollock,S., Hoyano,D., Rempel,S., Allison,S., De Serres,G., Dickinson,J.A., Tellier,R., Fonseca,K., Drews,S.J., Martineau,C., Reyes-Domingo,F., Wong,T., Tang,P. and Krajden,M.	Systematic community- and hospital-based surveillance for enterovirus-D68 in three Canadian provinces, August to December 2014
CA/BC/14-293__KT873699	KT873699	2014-11-07				NA		Canada	north_america	CA/BC/14-293	Skowronski,D.M., Chambers,C., Sabaiduc,S., Murti,M., Gustafson,R., Pollock,S., Hoyano,D., Rempel,S., Allison,S., De Serres,G., Dickinson,J.A., Tellier,R., Fonseca,K., Drews,S.J., Martineau,C., Reyes-Domingo,F., Wong,T., Tang,P. and Krajden,M.	Systematic community- and hospital-based surveillance for enterovirus-D68 in three Canadian provinces, August to December 2014
CA/BC/14-294__KT873666	KT873666	2014-11-04				NA		Canada	north_america	CA/BC/14-294	Skowronski,D.M., Chambers,C., Sabaiduc,S., Murti,M., Gustafson,R., Pollock,S., Hoyano,D., Rempel,S., Allison,S., De Serres,G., Dickinson,J.A., Tellier,R., Fonseca,K., Drews,S.J., Martineau,C., Reyes-Domingo,F., Wong,T., Tang,P. and Krajden,M.	Systematic community- and hospital-based surveillance for enterovirus-D68 in three Canadian provinces, August to December 2014
CA/BC/14-296__KT873572	KT873572	2014-11-06				NA		Canada	north_america	CA/BC/14-296	Skowronski,D.M., Chambers,C., Sabaiduc,S., Murti,M., Gustafson,R., Pollock,S., Hoyano,D., Rempel,S., Allison,S., De Serres,G., Dickinson,J.A., Tellier,R., Fonseca,K., Drews,S.J., Martineau,C., Reyes-Domingo,F., Wong,T., Tang,P. and Krajden,M.	Systematic community- and hospital-based surveillance for enterovirus-D68 in three Canadian provinces, August to December 2014
CA/BC/14-299__KT873605	KT873605	2014-11-04				NA		Canada	north_america	CA/BC/14-299	Skowronski,D.M., Chambers,C., Sabaiduc,S., Murti,M., Gustafson,R., Pollock,S., Hoyano,D., Rempel,S., Allison,S., De Serres,G., Dickinson,J.A., Tellier,R., Fonseca,K., Drews,S.J., Martineau,C., Reyes-Domingo,F., Wong,T., Tang,P. and Krajden,M.	Systematic community- and hospital-based surveillance for enterovirus-D68 in three Canadian provinces, August to December 2014
CA/BC/14-302__KT873559	KT873559	2014-11-08				NA		Canada	north_america	CA/BC/14-302	Skowronski,D.M., Chambers,C., Sabaiduc,S., Murti,M., Gustafson,R., Pollock,S., Hoyano,D., Rempel,S., Allison,S., De Serres,G., Dickinson,J.A., Tellier,R., Fonseca,K., Drews,S.J., Martineau,C., Reyes-Domingo,F., Wong,T., Tang,P. and Krajden,M.	Systematic community- and hospital-based surveillance for enterovirus-D68 in three Canadian provinces, August to December 2014
CA/BC/14-303__KT873714	KT873714	2014-11-07				NA		Canada	north_america	CA/BC/14-303	Skowronski,D.M., Chambers,C., Sabaiduc,S., Murti,M., Gustafson,R., Pollock,S., Hoyano,D., Rempel,S., Allison,S., De Serres,G., Dickinson,J.A., Tellier,R., Fonseca,K., Drews,S.J., Martineau,C., Reyes-Domingo,F., Wong,T., Tang,P. and Krajden,M.	Systematic community- and hospital-based surveillance for enterovirus-D68 in three Canadian provinces, August to December 2014
CA/BC/14-305__KT873602	KT873602	2014-11-08				NA		Canada	north_america	CA/BC/14-305	Skowronski,D.M., Chambers,C., Sabaiduc,S., Murti,M., Gustafson,R., Pollock,S., Hoyano,D., Rempel,S., Allison,S., De Serres,G., Dickinson,J.A., Tellier,R., Fonseca,K., Drews,S.J., Martineau,C., Reyes-Domingo,F., Wong,T., Tang,P. and Krajden,M.	Systematic community- and hospital-based surveillance for enterovirus-D68 in three Canadian provinces, August to December 2014
CA/BC/14-316__KT873647	KT873647	2014-11-13				NA		Canada	north_america	CA/BC/14-316	Skowronski,D.M., Chambers,C., Sabaiduc,S., Murti,M., Gustafson,R., Pollock,S., Hoyano,D., Rempel,S., Allison,S., De Serres,G., Dickinson,J.A., Tellier,R., Fonseca,K., Drews,S.J., Martineau,C., Reyes-Domingo,F., Wong,T., Tang,P. and Krajden,M.	Systematic community- and hospital-based surveillance for enterovirus-D68 in three Canadian provinces, August to December 2014
CA/BC/14-317__KT873560	KT873560	2014-11-16				NA		Canada	north_america	CA/BC/14-317	Skowronski,D.M., Chambers,C., Sabaiduc,S., Murti,M., Gustafson,R., Pollock,S., Hoyano,D., Rempel,S., Allison,S., De Serres,G., Dickinson,J.A., Tellier,R., Fonseca,K., Drews,S.J., Martineau,C., Reyes-Domingo,F., Wong,T., Tang,P. and Krajden,M.	Systematic community- and hospital-based surveillance for enterovirus-D68 in three Canadian provinces, August to December 2014
CA/BC/14-325__KT873536	KT873536	2014-11-17				NA		Canada	north_america	CA/BC/14-325	Skowronski,D.M., Chambers,C., Sabaiduc,S., Murti,M., Gustafson,R., Pollock,S., Hoyano,D., Rempel,S., Allison,S., De Serres,G., Dickinson,J.A., Tellier,R., Fonseca,K., Drews,S.J., Martineau,C., Reyes-Domingo,F., Wong,T., Tang,P. and Krajden,M.	Systematic community- and hospital-based surveillance for enterovirus-D68 in three Canadian provinces, August to December 2014
CA/BC/14-327__KT873625	KT873625	2014-11-18				NA		Canada	north_america	CA/BC/14-327	Skowronski,D.M., Chambers,C., Sabaiduc,S., Murti,M., Gustafson,R., Pollock,S., Hoyano,D., Rempel,S., Allison,S., De Serres,G., Dickinson,J.A., Tellier,R., Fonseca,K., Drews,S.J., Martineau,C., Reyes-Domingo,F., Wong,T., Tang,P. and Krajden,M.	Systematic community- and hospital-based surveillance for enterovirus-D68 in three Canadian provinces, August to December 2014
CAE1103-FRA14__KP406483	KP406483	2014-09-11				NA		France	europe	CAE1103-FRA14	Poelman,R., Schuffenecker,I., van Leer-Buter,C., Josset,L., Niesters,H.G.M. and Lina,B.	Circulation of enterovirus 68 in Europe in 2014
CAE1107-FRA14__KP406484	KP406484	2014-09-22				NA		France	europe	CAE1107-FRA14	Poelman,R., Schuffenecker,I., van Leer-Buter,C., Josset,L., Niesters,H.G.M. and Lina,B.	Circulation of enterovirus 68 in Europe in 2014
CAE1108-FRA14__KP406485	KP406485	2014-09-25				NA		France	europe	CAE1108-FRA14	Poelman,R., Schuffenecker,I., van Leer-Buter,C., Josset,L., Niesters,H.G.M. and Lina,B.	Circulation of enterovirus 68 in Europe in 2014
CAE1131-FRA14__KP406493	KP406493	2014-10-20				NA		France	europe	CAE1131-FRA14	Poelman,R., Schuffenecker,I., van Leer-Buter,C., Josset,L., Niesters,H.G.M. and Lina,B.	Circulation of enterovirus 68 in Europe in 2014
CAE1133-FRA14__KP406494	KP406494	2014-10-20				NA		France	europe	CAE1133-FRA14	Poelman,R., Schuffenecker,I., van Leer-Buter,C., Josset,L., Niesters,H.G.M. and Lina,B.	Circulation of enterovirus 68 in Europe in 2014
CAN05-120__KP455289	KP455289	2005-XX-XX				NA		Canada	north_america	CAN05-120	McDermid,A.K., Grudeski,E., Wilcox,M., Mandes,R. and Booth,T.F.	Genetic Analysis of Enterovirus D68 strains from a North American outbreak
CAN07-137__KP455260	KP455260	2007-XX-XX				NA		Canada	north_america	CAN07-137	McDermid,A.K., Grudeski,E., Wilcox,M., Mandes,R. and Booth,T.F.	Genetic Analysis of Enterovirus D68 strains from a North American outbreak
CAN09-140__KP455251	KP455251	2009-XX-XX				NA		Canada	north_america	CAN09-140	McDermid,A.K., Grudeski,E., Wilcox,M., Mandes,R. and Booth,T.F.	Genetic Analysis of Enterovirus D68 strains from a North American outbreak
CAN09-74__KP455253	KP455253	2009-XX-XX				NA		Canada	north_america	CAN09-74	McDermid,A.K., Grudeski,E., Wilcox,M., Mandes,R. and Booth,T.F.	Genetic Analysis of Enterovirus D68 strains from a North American outbreak
CAN09-79__KP455254	KP455254	2009-XX-XX				NA		Canada	north_america	CAN09-79	McDermid,A.K., Grudeski,E., Wilcox,M., Mandes,R. and Booth,T.F.	Genetic Analysis of Enterovirus D68 strains from a North American outbreak
CAN10-248__KP455257	KP455257	2010-XX-XX				NA		Canada	north_america	CAN10-248	McDermid,A.K., Grudeski,E., Wilcox,M., Mandes,R. and Booth,T.F.	Genetic Analysis of Enterovirus D68 strains from a North American outbreak
CAN10-264__KP455256	KP455256	2010-XX-XX				NA		Canada	north_america	CAN10-264	McDermid,A.K., Grudeski,E., Wilcox,M., Mandes,R. and Booth,T.F.	Genetic Analysis of Enterovirus D68 strains from a North American outbreak
CAN10-37__KP455252	KP455252	2010-XX-XX				NA		Canada	north_america	CAN10-37	McDermid,A.K., Grudeski,E., Wilcox,M., Mandes,R. and Booth,T.F.	Genetic Analysis of Enterovirus D68 strains from a North American outbreak
CAN10-52__KP455288	KP455288	2010-XX-XX				NA		Canada	north_america	CAN10-52	McDermid,A.K., Grudeski,E., Wilcox,M., Mandes,R. and Booth,T.F.	Genetic Analysis of Enterovirus D68 strains from a North American outbreak
CAN10-65__KP455255	KP455255	2010-XX-XX				NA		Canada	north_america	CAN10-65	McDermid,A.K., Grudeski,E., Wilcox,M., Mandes,R. and Booth,T.F.	Genetic Analysis of Enterovirus D68 strains from a North American outbreak
CAN11-97__KP455287	KP455287	2011-XX-XX				NA		Canada	north_america	CAN11-97	McDermid,A.K., Grudeski,E., Wilcox,M., Mandes,R. and Booth,T.F.	Genetic Analysis of Enterovirus D68 strains from a North American outbreak
CAN12-106__KP455259	KP455259	2012-XX-XX				NA		Canada	north_america	CAN12-106	McDermid,A.K., Grudeski,E., Wilcox,M., Mandes,R. and Booth,T.F.	Genetic Analysis of Enterovirus D68 strains from a North American outbreak
CAN14-144__KP455279	KP455279	2014-XX-XX				NA		Canada	north_america	CAN14-144	McDermid,A.K., Grudeski,E., Wilcox,M., Mandes,R. and Booth,T.F.	Genetic Analysis of Enterovirus D68 strains from a North American outbreak
CAN14-153__KP455269	KP455269	2014-XX-XX				NA		Canada	north_america	CAN14-153	McDermid,A.K., Grudeski,E., Wilcox,M., Mandes,R. and Booth,T.F.	Genetic Analysis of Enterovirus D68 strains from a North American outbreak
CAN14-165__KP455273	KP455273	2014-XX-XX				NA		Canada	north_america	CAN14-165	McDermid,A.K., Grudeski,E., Wilcox,M., Mandes,R. and Booth,T.F.	Genetic Analysis of Enterovirus D68 strains from a North American outbreak
CAN14-183__KP455281	KP455281	2014-XX-XX				NA		Canada	north_america	CAN14-183	McDermid,A.K., Grudeski,E., Wilcox,M., Mandes,R. and Booth,T.F.	Genetic Analysis of Enterovirus D68 strains from a North American outbreak
CAN14-185__KP455278	KP455278	2014-XX-XX				NA		Canada	north_america	CAN14-185	McDermid,A.K., Grudeski,E., Wilcox,M., Mandes,R. and Booth,T.F.	Genetic Analysis of Enterovirus D68 strains from a North American outbreak
CAN14-187__KP455280	KP455280	2014-XX-XX				NA		Canada	north_america	CAN14-187	McDermid,A.K., Grudeski,E., Wilcox,M., Mandes,R. and Booth,T.F.	Genetic Analysis of Enterovirus D68 strains from a North American outbreak
CAN14-235__KP455285	KP455285	2014-XX-XX				NA		Canada	north_america	CAN14-235	McDermid,A.K., Grudeski,E., Wilcox,M., Mandes,R. and Booth,T.F.	Genetic Analysis of Enterovirus D68 strains from a North American outbreak
CAN14-260__KP455275	KP455275	2014-XX-XX				NA		Canada	north_america	CAN14-260	McDermid,A.K., Grudeski,E., Wilcox,M., Mandes,R. and Booth,T.F.	Genetic Analysis of Enterovirus D68 strains from a North American outbreak
CAN14-314__KP455258	KP455258	2014-XX-XX				NA		Canada	north_america	CAN14-314	McDermid,A.K., Grudeski,E., Wilcox,M., Mandes,R. and Booth,T.F.	Genetic Analysis of Enterovirus D68 strains from a North American outbreak
CAN14-330__KP455264	KP455264	2014-XX-XX				NA		Canada	north_america	CAN14-330	McDermid,A.K., Grudeski,E., Wilcox,M., Mandes,R. and Booth,T.F.	Genetic Analysis of Enterovirus D68 strains from a North American outbreak
CAN14-344__KP455284	KP455284	2014-XX-XX				NA		Canada	north_america	CAN14-344	McDermid,A.K., Grudeski,E., Wilcox,M., Mandes,R. and Booth,T.F.	Genetic Analysis of Enterovirus D68 strains from a North American outbreak
CAN14-453__KP455271	KP455271	2014-XX-XX				NA		Canada	north_america	CAN14-453	McDermid,A.K., Grudeski,E., Wilcox,M., Mandes,R. and Booth,T.F.	Genetic Analysis of Enterovirus D68 strains from a North American outbreak
CAN14-455__KP455276	KP455276	2014-XX-XX				NA		Canada	north_america	CAN14-455	McDermid,A.K., Grudeski,E., Wilcox,M., Mandes,R. and Booth,T.F.	Genetic Analysis of Enterovirus D68 strains from a North American outbreak
CAN14-459__KP455286	KP455286	2014-XX-XX				NA		Canada	north_america	CAN14-459	McDermid,A.K., Grudeski,E., Wilcox,M., Mandes,R. and Booth,T.F.	Genetic Analysis of Enterovirus D68 strains from a North American outbreak
CAN14-534__KP455272	KP455272	2014-XX-XX				NA		Canada	north_america	CAN14-534	McDermid,A.K., Grudeski,E., Wilcox,M., Mandes,R. and Booth,T.F.	Genetic Analysis of Enterovirus D68 strains from a North American outbreak
CAN14-537__KP455267	KP455267	2014-XX-XX				NA		Canada	north_america	CAN14-537	McDermid,A.K., Grudeski,E., Wilcox,M., Mandes,R. and Booth,T.F.	Genetic Analysis of Enterovirus D68 strains from a North American outbreak
CAN14-547__KP455282	KP455282	2014-XX-XX				NA		Canada	north_america	CAN14-547	McDermid,A.K., Grudeski,E., Wilcox,M., Mandes,R. and Booth,T.F.	Genetic Analysis of Enterovirus D68 strains from a North American outbreak
CAN14-683__KP455283	KP455283	2014-XX-XX				NA		Canada	north_america	CAN14-683	McDermid,A.K., Grudeski,E., Wilcox,M., Mandes,R. and Booth,T.F.	Genetic Analysis of Enterovirus D68 strains from a North American outbreak
CAN14-826__KP455274	KP455274	2014-XX-XX				NA		Canada	north_america	CAN14-826	McDermid,A.K., Grudeski,E., Wilcox,M., Mandes,R. and Booth,T.F.	Genetic Analysis of Enterovirus D68 strains from a North American outbreak
CAN14-869__KP455277	KP455277	2014-XX-XX				NA		Canada	north_america	CAN14-869	McDermid,A.K., Grudeski,E., Wilcox,M., Mandes,R. and Booth,T.F.	Genetic Analysis of Enterovirus D68 strains from a North American outbreak
CAN14-884__KP455270	KP455270	2014-XX-XX				NA		Canada	north_america	CAN14-884	McDermid,A.K., Grudeski,E., Wilcox,M., Mandes,R. and Booth,T.F.	Genetic Analysis of Enterovirus D68 strains from a North American outbreak
CAN16-126__KY042026	KY042026	2016-XX-XX				NA		Canada	north_america	CAN16-126	McDermid,A.K., Grudeski,E., Mandes,R., Huzarewich,R., Gusdal,M. and Booth,T.F.	Genetic Analysis of Enterovirus D68 strains from a North American outbreak
CAN97-947__KP455262	KP455262	1997-XX-XX				NA		Canada	north_america	CAN97-947	McDermid,A.K., Grudeski,E., Wilcox,M., Mandes,R. and Booth,T.F.	Genetic Analysis of Enterovirus D68 strains from a North American outbreak
CAN98-1111__KP455263	KP455263	1998-XX-XX				NA		Canada	north_america	CAN98-1111	McDermid,A.K., Grudeski,E., Wilcox,M., Mandes,R. and Booth,T.F.	Genetic Analysis of Enterovirus D68 strains from a North American outbreak
CAN99-1460__KP455261	KP455261	1999-XX-XX				NA		Canada	north_america	CAN99-1460	McDermid,A.K., Grudeski,E., Wilcox,M., Mandes,R. and Booth,T.F.	Genetic Analysis of Enterovirus D68 strains from a North American outbreak
CF309029_FRA2014-11-05__LT745914	LT745914	2014-11-05				NA		France	europe	CF309029_FRA2014-11-05	Bisseux Maxime,B.M., Colombet Jonathan,C.J., Mirand Audrey,M.A., Archimbaud Christine,A.C., Bailly Jean-Luc,B.J.L., Debroas Didier,D.D. and Henquell Cecile,H.C.	One-year surveillance of human enteric viruses in wastewater in Central France
CQ5313__KT764078	KT764078	2013-08-22				NA		China	china	CQ5313	Lu,Q.-B. and Liu,W.	Complete genome of enterovirus D68 in a children with pneumonia
CQ5316__KU321362	KU321362	2013-XX-XX				NA		China	china	CQ5316	Lu,Q.-B. and Liu,W.	Continued surveillance revealed low circulation level and high genetic evolution of enterovirus 68 in China, 2011-2015
CU_B2109__KX349962	KX349962	2015-07-23		3.0		3	1-5y	Thailand	southeast_asia	CU_B2109	Chansaenroj,J., Thongpan,I. and Poovorawan,Y.	Screening of enterovirus D68 in the stools of Thais with gastroenteritis
DE/BW/16-628/2015__KX830928	KX830928	2015-03-XX				NA		Germany	europe	DE/BW/16-628/2015	Boettcher,S., Adams,O., Eis-Huebinger,A.M., Panning,M., Prifert,C. and Diedrich,S.	Enterovirus D68 detection in Germany 2015-2016
DE/BW/16-632/2015__KX830929	KX830929	2015-05-XX				NA		Germany	europe	DE/BW/16-632/2015	Boettcher,S., Adams,O., Eis-Huebinger,A.M., Panning,M., Prifert,C. and Diedrich,S.	Enterovirus D68 detection in Germany 2015-2016
DE/BW/16-655/2016__KX830899	KX830899	2016-06-XX				NA		Germany	europe	DE/BW/16-655/2016	Boettcher,S., Adams,O., Eis-Huebinger,A.M., Panning,M., Prifert,C. and Diedrich,S.	Enterovirus D68 detection in Germany 2015-2016
DE/BW/16-656/2016__KX830924	KX830924	2016-06-XX				NA		Germany	europe	DE/BW/16-656/2016	Boettcher,S., Adams,O., Eis-Huebinger,A.M., Panning,M., Prifert,C. and Diedrich,S.	Enterovirus D68 detection in Germany 2015-2016
DE/BW/16-658/2016__KX830905	KX830905	2016-06-XX				NA		Germany	europe	DE/BW/16-658/2016	Boettcher,S., Adams,O., Eis-Huebinger,A.M., Panning,M., Prifert,C. and Diedrich,S.	Enterovirus D68 detection in Germany 2015-2016
DE/BW/16-659/2016__KX830898	KX830898	2016-06-XX				NA		Germany	europe	DE/BW/16-659/2016	Boettcher,S., Adams,O., Eis-Huebinger,A.M., Panning,M., Prifert,C. and Diedrich,S.	Enterovirus D68 detection in Germany 2015-2016
DE/BW/16-660/2016__KX830894	KX830894	2016-06-XX				NA		Germany	europe	DE/BW/16-660/2016	Boettcher,S., Adams,O., Eis-Huebinger,A.M., Panning,M., Prifert,C. and Diedrich,S.	Enterovirus D68 detection in Germany 2015-2016
DE/BW/16-661/2016__KX830908	KX830908	2016-07-XX				NA		Germany	europe	DE/BW/16-661/2016	Boettcher,S., Adams,O., Eis-Huebinger,A.M., Panning,M., Prifert,C. and Diedrich,S.	Enterovirus D68 detection in Germany 2015-2016
DE/BW/16-662/2016__KX830925	KX830925	2016-07-XX				NA		Germany	europe	DE/BW/16-662/2016	Boettcher,S., Adams,O., Eis-Huebinger,A.M., Panning,M., Prifert,C. and Diedrich,S.	Enterovirus D68 detection in Germany 2015-2016
DE/BW/16-664/2016__KX830906	KX830906	2016-07-XX				NA		Germany	europe	DE/BW/16-664/2016	Boettcher,S., Adams,O., Eis-Huebinger,A.M., Panning,M., Prifert,C. and Diedrich,S.	Enterovirus D68 detection in Germany 2015-2016
DE/BW/16-665/2016__KX830901	KX830901	2016-07-XX				NA		Germany	europe	DE/BW/16-665/2016	Boettcher,S., Adams,O., Eis-Huebinger,A.M., Panning,M., Prifert,C. and Diedrich,S.	Enterovirus D68 detection in Germany 2015-2016
DE/BW/16-666/2016__KX830926	KX830926	2016-07-XX				NA		Germany	europe	DE/BW/16-666/2016	Boettcher,S., Adams,O., Eis-Huebinger,A.M., Panning,M., Prifert,C. and Diedrich,S.	Enterovirus D68 detection in Germany 2015-2016
DE/BW/16-668/2016__KX830902	KX830902	2016-07-XX				NA		Germany	europe	DE/BW/16-668/2016	Boettcher,S., Adams,O., Eis-Huebinger,A.M., Panning,M., Prifert,C. and Diedrich,S.	Enterovirus D68 detection in Germany 2015-2016
DE/BW/16-672/2016__KX830909	KX830909	2016-07-XX				NA		Germany	europe	DE/BW/16-672/2016	Boettcher,S., Adams,O., Eis-Huebinger,A.M., Panning,M., Prifert,C. and Diedrich,S.	Enterovirus D68 detection in Germany 2015-2016
DE/BW/16-679/2016__KX830904	KX830904	2016-07-XX				NA		Germany	europe	DE/BW/16-679/2016	Boettcher,S., Adams,O., Eis-Huebinger,A.M., Panning,M., Prifert,C. and Diedrich,S.	Enterovirus D68 detection in Germany 2015-2016
DE/BW/16-680/2016__KX830895	KX830895	2016-07-XX				NA		Germany	europe	DE/BW/16-680/2016	Boettcher,S., Adams,O., Eis-Huebinger,A.M., Panning,M., Prifert,C. and Diedrich,S.	Enterovirus D68 detection in Germany 2015-2016
DE/BW/16-681/2016__KX830907	KX830907	2016-07-XX				NA		Germany	europe	DE/BW/16-681/2016	Boettcher,S., Adams,O., Eis-Huebinger,A.M., Panning,M., Prifert,C. and Diedrich,S.	Enterovirus D68 detection in Germany 2015-2016
DE/BW/16-684/2016__KX830900	KX830900	2016-07-XX				NA		Germany	europe	DE/BW/16-684/2016	Boettcher,S., Adams,O., Eis-Huebinger,A.M., Panning,M., Prifert,C. and Diedrich,S.	Enterovirus D68 detection in Germany 2015-2016
DE/BY/16-43/2015__KX830887	KX830887	2015-10-XX				NA		Germany	europe	DE/BY/16-43/2015	Boettcher,S., Adams,O., Eis-Huebinger,A.M., Panning,M., Prifert,C. and Diedrich,S.	Enterovirus D68 detection in Germany 2015-2016
DE/BY/16-732/2016__KX830927	KX830927	2016-07-XX				NA		Germany	europe	DE/BY/16-732/2016	Boettcher,S., Adams,O., Eis-Huebinger,A.M., Panning,M., Prifert,C. and Diedrich,S.	Enterovirus D68 detection in Germany 2015-2016
DE/BY/16-736/2016__KX830923	KX830923	2016-07-XX				NA		Germany	europe	DE/BY/16-736/2016	Boettcher,S., Adams,O., Eis-Huebinger,A.M., Panning,M., Prifert,C. and Diedrich,S.	Enterovirus D68 detection in Germany 2015-2016
DE/BY/16-741/2016__KX830913	KX830913	2016-07-XX				NA		Germany	europe	DE/BY/16-741/2016	Boettcher,S., Adams,O., Eis-Huebinger,A.M., Panning,M., Prifert,C. and Diedrich,S.	Enterovirus D68 detection in Germany 2015-2016
DE/NW/16-510/2015__KX830888	KX830888	2015-09-XX				NA		Germany	europe	DE/NW/16-510/2015	Boettcher,S., Adams,O., Eis-Huebinger,A.M., Panning,M., Prifert,C. and Diedrich,S.	Enterovirus D68 detection in Germany 2015-2016
DE/NW/16-513/2015__KX830889	KX830889	2015-09-XX				NA		Germany	europe	DE/NW/16-513/2015	Boettcher,S., Adams,O., Eis-Huebinger,A.M., Panning,M., Prifert,C. and Diedrich,S.	Enterovirus D68 detection in Germany 2015-2016
DE/NW/16-542/2016__KX830890	KX830890	2016-02-XX				NA		Germany	europe	DE/NW/16-542/2016	Boettcher,S., Adams,O., Eis-Huebinger,A.M., Panning,M., Prifert,C. and Diedrich,S.	Enterovirus D68 detection in Germany 2015-2016
DE/NW/16-544/2016__KX830891	KX830891	2016-02-XX				NA		Germany	europe	DE/NW/16-544/2016	Boettcher,S., Adams,O., Eis-Huebinger,A.M., Panning,M., Prifert,C. and Diedrich,S.	Enterovirus D68 detection in Germany 2015-2016
DE/NW/16-553/2016__KX830893	KX830893	2016-06-XX				NA		Germany	europe	DE/NW/16-553/2016	Boettcher,S., Adams,O., Eis-Huebinger,A.M., Panning,M., Prifert,C. and Diedrich,S.	Enterovirus D68 detection in Germany 2015-2016
DE/NW/16-554/2016__KX830922	KX830922	2016-06-XX				NA		Germany	europe	DE/NW/16-554/2016	Boettcher,S., Adams,O., Eis-Huebinger,A.M., Panning,M., Prifert,C. and Diedrich,S.	Enterovirus D68 detection in Germany 2015-2016
DE/NW/16-556/2016__KX830897	KX830897	2016-06-XX				NA		Germany	europe	DE/NW/16-556/2016	Boettcher,S., Adams,O., Eis-Huebinger,A.M., Panning,M., Prifert,C. and Diedrich,S.	Enterovirus D68 detection in Germany 2015-2016
DE/NW/16-557/2016__KX830892	KX830892	2016-06-XX				NA		Germany	europe	DE/NW/16-557/2016	Boettcher,S., Adams,O., Eis-Huebinger,A.M., Panning,M., Prifert,C. and Diedrich,S.	Enterovirus D68 detection in Germany 2015-2016
DE/NW/16-558/2016__KX830915	KX830915	2016-07-XX				NA		Germany	europe	DE/NW/16-558/2016	Boettcher,S., Adams,O., Eis-Huebinger,A.M., Panning,M., Prifert,C. and Diedrich,S.	Enterovirus D68 detection in Germany 2015-2016
DE/NW/16-559/2016__KX830917	KX830917	2016-07-XX				NA		Germany	europe	DE/NW/16-559/2016	Boettcher,S., Adams,O., Eis-Huebinger,A.M., Panning,M., Prifert,C. and Diedrich,S.	Enterovirus D68 detection in Germany 2015-2016
DE/NW/16-565/2016__KX830921	KX830921	2016-07-XX				NA		Germany	europe	DE/NW/16-565/2016	Boettcher,S., Adams,O., Eis-Huebinger,A.M., Panning,M., Prifert,C. and Diedrich,S.	Enterovirus D68 detection in Germany 2015-2016
DE/NW/16-567/2016__KX830916	KX830916	2016-07-XX				NA		Germany	europe	DE/NW/16-567/2016	Boettcher,S., Adams,O., Eis-Huebinger,A.M., Panning,M., Prifert,C. and Diedrich,S.	Enterovirus D68 detection in Germany 2015-2016
DE/NW/16-705/2016__KX830911	KX830911	2016-07-XX				NA		Germany	europe	DE/NW/16-705/2016	Boettcher,S., Adams,O., Eis-Huebinger,A.M., Panning,M., Prifert,C. and Diedrich,S.	Enterovirus D68 detection in Germany 2015-2016
DE/NW/16-706/2016__KX830912	KX830912	2016-07-XX				NA		Germany	europe	DE/NW/16-706/2016	Boettcher,S., Adams,O., Eis-Huebinger,A.M., Panning,M., Prifert,C. and Diedrich,S.	Enterovirus D68 detection in Germany 2015-2016
Env-15-022-D68__MH084320	MH084320	2015-11-25				NA		United_Kingdom	europe	Env-15-022-D68	Majumdar,M., Sharif,S., Klapsa,D., Wilton,T., Alam,M.M., Fernandez-Garcia,M.D., Rehman,L., Mujtaba,G., McAllister,G., Harvala,H., Templeton,K., Mee,E.T., Asghar,H., Ndiaye,K., Minor,P.D. and Martin,J.	Environmental Surveillance Reveals Complex Enterovirus Circulation Patterns in Human Populations
Env-16-015-D68__MH084323	MH084323	2016-08-31				NA		United_Kingdom	europe	Env-16-015-D68	Majumdar,M., Sharif,S., Klapsa,D., Wilton,T., Alam,M.M., Fernandez-Garcia,M.D., Rehman,L., Mujtaba,G., McAllister,G., Harvala,H., Templeton,K., Mee,E.T., Asghar,H., Ndiaye,K., Minor,P.D. and Martin,J.	Environmental Surveillance Reveals Complex Enterovirus Circulation Patterns in Human Populations
Env-16-016-D68__MH084328	MH084328	2016-09-08				NA		United_Kingdom	europe	Env-16-016-D68	Majumdar,M., Sharif,S., Klapsa,D., Wilton,T., Alam,M.M., Fernandez-Garcia,M.D., Rehman,L., Mujtaba,G., McAllister,G., Harvala,H., Templeton,K., Mee,E.T., Asghar,H., Ndiaye,K., Minor,P.D. and Martin,J.	Environmental Surveillance Reveals Complex Enterovirus Circulation Patterns in Human Populations
Env_14_001_D68__MH084317	MH084317	2014-12-17				NA		United_Kingdom	europe	Env_14_001_D68	Majumdar,M., Sharif,S., Klapsa,D., Wilton,T., Alam,M.M., Fernandez-Garcia,M.D., Rehman,L., Mujtaba,G., McAllister,G., Harvala,H., Templeton,K., Mee,E.T., Asghar,H., Ndiaye,K., Minor,P.D. and Martin,J.	Environmental Surveillance Reveals Complex Enterovirus Circulation Patterns in Human Populations
EV-D68/environment/Gainesville/1/2015__KU509997	KU509997	2015-09-08				NA		USA	north_america	EV-D68/environment/Gainesville/1/2015	Lednicky,J.A., Bonny,T.S., Morris,J.G. and Loeb,J.C.	Complete Genome Sequence of Enterovirus D68 Detected in Classroom Air and on Environmental Surfaces
EV-D68/ESP/SS70117316/2016__MH307406	MH307406	2016-03-13	F	5.33		5.33	1-5y	Spain	europe	EV-D68/ESP/SS70117316/2016	Montes,M. and Cilla,G.	Circulation of Enterovirus D68 in northern Spain: respiratory infection and acute flaccid myelitis
EV-D68/ESP/SS70119091/2016__MH307366	MH307366	2016-03-23	M	0.17		0.17	<1y	Spain	europe	EV-D68/ESP/SS70119091/2016	Montes,M. and Cilla,G.	Circulation of Enterovirus D68 in northern Spain: respiratory infection and acute flaccid myelitis
EV-D68/ESP/SS70119168/2016__MH307390	MH307390	2016-08-06	M	1.0		1	1-5y	Spain	europe	EV-D68/ESP/SS70119168/2016	Montes,M. and Cilla,G.	Circulation of Enterovirus D68 in northern Spain: respiratory infection and acute flaccid myelitis
EV-D68/ESP/SS70119441/2016__MH307370	MH307370	2016-03-06	M	0.08		0.08	<1y	Spain	europe	EV-D68/ESP/SS70119441/2016	Montes,M. and Cilla,G.	Circulation of Enterovirus D68 in northern Spain: respiratory infection and acute flaccid myelitis
EV-D68/ESP/SS70119595/2016__MH307369	MH307369	2016-03-14	M	1.75		1.75	1-5y	Spain	europe	EV-D68/ESP/SS70119595/2016	Montes,M. and Cilla,G.	Circulation of Enterovirus D68 in northern Spain: respiratory infection and acute flaccid myelitis
EV-D68/ESP/SS70119773/2016__MH307404	MH307404	2016-04-19	F	1.0		1	1-5y	Spain	europe	EV-D68/ESP/SS70119773/2016	Montes,M. and Cilla,G.	Circulation of Enterovirus D68 in northern Spain: respiratory infection and acute flaccid myelitis
EV-D68/ESP/SS70120350/2016__MH307376	MH307376	2016-04-25	M	0.5		0.5	<1y	Spain	europe	EV-D68/ESP/SS70120350/2016	Montes,M. and Cilla,G.	Circulation of Enterovirus D68 in northern Spain: respiratory infection and acute flaccid myelitis
EV-D68/ESP/SS70120369/2016__MH307400	MH307400	2016-05-15	F	0.17		0.17	<1y	Spain	europe	EV-D68/ESP/SS70120369/2016	Montes,M. and Cilla,G.	Circulation of Enterovirus D68 in northern Spain: respiratory infection and acute flaccid myelitis
EV-D68/ESP/SS70120437/2016__MH307367	MH307367	2016-05-15	F	0.08		0.08	<1y	Spain	europe	EV-D68/ESP/SS70120437/2016	Montes,M. and Cilla,G.	Circulation of Enterovirus D68 in northern Spain: respiratory infection and acute flaccid myelitis
EV-D68/ESP/SS70120489/2016__MH307379	MH307379	2016-05-01	F	1.67		1.67	1-5y	Spain	europe	EV-D68/ESP/SS70120489/2016	Montes,M. and Cilla,G.	Circulation of Enterovirus D68 in northern Spain: respiratory infection and acute flaccid myelitis
EV-D68/ESP/SS70120534/2016__MH307394	MH307394	2016-06-19	F	0.92		0.92	<1y	Spain	europe	EV-D68/ESP/SS70120534/2016	Montes,M. and Cilla,G.	Circulation of Enterovirus D68 in northern Spain: respiratory infection and acute flaccid myelitis
EV-D68/ESP/SS70120538/2016__MH307388	MH307388	2016-06-19	F	2.42		2.42	1-5y	Spain	europe	EV-D68/ESP/SS70120538/2016	Montes,M. and Cilla,G.	Circulation of Enterovirus D68 in northern Spain: respiratory infection and acute flaccid myelitis
EV-D68/ESP/SS70120627/2016__MH307371	MH307371	2016-05-07	F	4.17		4.17	1-5y	Spain	europe	EV-D68/ESP/SS70120627/2016	Montes,M. and Cilla,G.	Circulation of Enterovirus D68 in northern Spain: respiratory infection and acute flaccid myelitis
EV-D68/ESP/SS70120718/2016__MH307387	MH307387	2016-06-09	F	2.17		2.17	1-5y	Spain	europe	EV-D68/ESP/SS70120718/2016	Montes,M. and Cilla,G.	Circulation of Enterovirus D68 in northern Spain: respiratory infection and acute flaccid myelitis
EV-D68/ESP/SS70120737/2016__MH307395	MH307395	2016-06-01	F	0.5		0.5	<1y	Spain	europe	EV-D68/ESP/SS70120737/2016	Montes,M. and Cilla,G.	Circulation of Enterovirus D68 in northern Spain: respiratory infection and acute flaccid myelitis
EV-D68/ESP/SS70120847/2016__MH307365	MH307365	2016-05-25	M	3.5		3.5	1-5y	Spain	europe	EV-D68/ESP/SS70120847/2016	Montes,M. and Cilla,G.	Circulation of Enterovirus D68 in northern Spain: respiratory infection and acute flaccid myelitis
EV-D68/ESP/SS70120874/2016__MH307402	MH307402	2016-06-20	M	1.25		1.25	1-5y	Spain	europe	EV-D68/ESP/SS70120874/2016	Montes,M. and Cilla,G.	Circulation of Enterovirus D68 in northern Spain: respiratory infection and acute flaccid myelitis
EV-D68/ESP/SS70120890/2016__MH307389	MH307389	2016-08-03	M	2.83		2.83	1-5y	Spain	europe	EV-D68/ESP/SS70120890/2016	Montes,M. and Cilla,G.	Circulation of Enterovirus D68 in northern Spain: respiratory infection and acute flaccid myelitis
EV-D68/ESP/SS70120987/2016__MH307396	MH307396	2016-06-03	F	0.5		0.5	<1y	Spain	europe	EV-D68/ESP/SS70120987/2016	Montes,M. and Cilla,G.	Circulation of Enterovirus D68 in northern Spain: respiratory infection and acute flaccid myelitis
EV-D68/ESP/SS70123026/2016__MH307374	MH307374	2016-05-18	M	1.25		1.25	1-5y	Spain	europe	EV-D68/ESP/SS70123026/2016	Montes,M. and Cilla,G.	Circulation of Enterovirus D68 in northern Spain: respiratory infection and acute flaccid myelitis
EV-D68/ESP/SS70123178/2016__MH307372	MH307372	2016-04-28	M	0.08		0.08	<1y	Spain	europe	EV-D68/ESP/SS70123178/2016	Montes,M. and Cilla,G.	Circulation of Enterovirus D68 in northern Spain: respiratory infection and acute flaccid myelitis
EV-D68/ESP/SS70123310/2016__MH307391	MH307391	2016-06-15	M	1.58		1.58	1-5y	Spain	europe	EV-D68/ESP/SS70123310/2016	Montes,M. and Cilla,G.	Circulation of Enterovirus D68 in northern Spain: respiratory infection and acute flaccid myelitis
EV-D68/ESP/SS70124080/2016__MH307392	MH307392	2016-06-21	M	1.17		1.17	1-5y	Spain	europe	EV-D68/ESP/SS70124080/2016	Montes,M. and Cilla,G.	Circulation of Enterovirus D68 in northern Spain: respiratory infection and acute flaccid myelitis
EV-D68/ESP/SS71052216/2016__MH307397	MH307397	2016-06-27	M	0.08		0.08	<1y	Spain	europe	EV-D68/ESP/SS71052216/2016	Montes,M. and Cilla,G.	Circulation of Enterovirus D68 in northern Spain: respiratory infection and acute flaccid myelitis
EV-D68/ESP/SS71052299/2016__MH307368	MH307368	2016-05-28	M	1.83		1.83	1-5y	Spain	europe	EV-D68/ESP/SS71052299/2016	Montes,M. and Cilla,G.	Circulation of Enterovirus D68 in northern Spain: respiratory infection and acute flaccid myelitis
EV-D68/ESP/SS71052389/2016__MH307380	MH307380	2016-07-18	F	13.0		13	6-17y	Spain	europe	EV-D68/ESP/SS71052389/2016	Montes,M. and Cilla,G.	Circulation of Enterovirus D68 in northern Spain: respiratory infection and acute flaccid myelitis
EV-D68/ESP/SS71052406/2016__MH307383	MH307383	2016-07-25	M	3.5		3.5	1-5y	Spain	europe	EV-D68/ESP/SS71052406/2016	Montes,M. and Cilla,G.	Circulation of Enterovirus D68 in northern Spain: respiratory infection and acute flaccid myelitis
EV-D68/ESP/SS75500840/2016__MH307373	MH307373	2016-03-05	M	0.08		0.08	<1y	Spain	europe	EV-D68/ESP/SS75500840/2016	Montes,M. and Cilla,G.	Circulation of Enterovirus D68 in northern Spain: respiratory infection and acute flaccid myelitis
EV-D68/ESP/SS75604019/2016__MH307407	MH307407	2016-06-13	M	0.92		0.92	<1y	Spain	europe	EV-D68/ESP/SS75604019/2016	Montes,M. and Cilla,G.	Circulation of Enterovirus D68 in northern Spain: respiratory infection and acute flaccid myelitis
EV-D68/ESP/SS75604954/2016__MH307399	MH307399	2016-06-17	M	0.17		0.17	<1y	Spain	europe	EV-D68/ESP/SS75604954/2016	Montes,M. and Cilla,G.	Circulation of Enterovirus D68 in northern Spain: respiratory infection and acute flaccid myelitis
EV-D68/ESP/SS75605178/2016__MH307381	MH307381	2016-09-02	F	9.0		9	6-17y	Spain	europe	EV-D68/ESP/SS75605178/2016	Montes,M. and Cilla,G.	Circulation of Enterovirus D68 in northern Spain: respiratory infection and acute flaccid myelitis
EV-D68/ESP/SS75922869/2016__MH307403	MH307403	2016-09-11	F	2.92		2.92	1-5y	Spain	europe	EV-D68/ESP/SS75922869/2016	Montes,M. and Cilla,G.	Circulation of Enterovirus D68 in northern Spain: respiratory infection and acute flaccid myelitis
EV-D68/ESP/SS75923805/2016__MH307393	MH307393	2016-07-17	F	1.17		1.17	1-5y	Spain	europe	EV-D68/ESP/SS75923805/2016	Montes,M. and Cilla,G.	Circulation of Enterovirus D68 in northern Spain: respiratory infection and acute flaccid myelitis
EV-D68/ESP/SS75924948/2016__MH307398	MH307398	2016-11-19	M	5.33		5.33	1-5y	Spain	europe	EV-D68/ESP/SS75924948/2016	Montes,M. and Cilla,G.	Circulation of Enterovirus D68 in northern Spain: respiratory infection and acute flaccid myelitis
EV-D68/ESP/SS96012355/2016__MH307377	MH307377	2016-05-03	M	4.5		4.5	1-5y	Spain	europe	EV-D68/ESP/SS96012355/2016	Montes,M. and Cilla,G.	Circulation of Enterovirus D68 in northern Spain: respiratory infection and acute flaccid myelitis
EV-D68/ESP/SS96013759/2016__MH307375	MH307375	2016-05-14	M	0.17		0.17	<1y	Spain	europe	EV-D68/ESP/SS96013759/2016	Montes,M. and Cilla,G.	Circulation of Enterovirus D68 in northern Spain: respiratory infection and acute flaccid myelitis
EV-D68/ESP/SS96017054/2016__MH307386	MH307386	2016-06-09	M	2.92		2.92	1-5y	Spain	europe	EV-D68/ESP/SS96017054/2016	Montes,M. and Cilla,G.	Circulation of Enterovirus D68 in northern Spain: respiratory infection and acute flaccid myelitis
EV-D68/ESP/SS96017694/2016__MH307384	MH307384	2016-06-14	F	3.0		3	1-5y	Spain	europe	EV-D68/ESP/SS96017694/2016	Montes,M. and Cilla,G.	Circulation of Enterovirus D68 in northern Spain: respiratory infection and acute flaccid myelitis
EV-D68/ESP/SS96018882/2016__MH307382	MH307382	2016-06-25	F	4.83		4.83	1-5y	Spain	europe	EV-D68/ESP/SS96018882/2016	Montes,M. and Cilla,G.	Circulation of Enterovirus D68 in northern Spain: respiratory infection and acute flaccid myelitis
EV-D68/ESP/SS96019089/2016__MH307405	MH307405	2016-06-27	F	6.0		6	6-17y	Spain	europe	EV-D68/ESP/SS96019089/2016	Montes,M. and Cilla,G.	Circulation of Enterovirus D68 in northern Spain: respiratory infection and acute flaccid myelitis
EV-D68/ESP/SS96019236/2016__MH307385	MH307385	2016-06-28	M	2.08		2.08	1-5y	Spain	europe	EV-D68/ESP/SS96019236/2016	Montes,M. and Cilla,G.	Circulation of Enterovirus D68 in northern Spain: respiratory infection and acute flaccid myelitis
EV-D68/ESP/SS96036989/2016__MH307401	MH307401	2016-12-01	M	6.0		6	6-17y	Spain	europe	EV-D68/ESP/SS96036989/2016	Montes,M. and Cilla,G.	Circulation of Enterovirus D68 in northern Spain: respiratory infection and acute flaccid myelitis
EV-D68/ESP/SS97078777/2016__MH307378	MH307378	2016-02-19	F	2.0		2	1-5y	Spain	europe	EV-D68/ESP/SS97078777/2016	Montes,M. and Cilla,G.	Circulation of Enterovirus D68 in northern Spain: respiratory infection and acute flaccid myelitis
EV-D68/Homosapiens/USA/C2204/2003__KX255410	KX255410	2003-09-17	M	4.0		4	1-5y	USA	north_america	EV-D68/Homo sapiens/USA/C2204/2003	Das,S.R., Halpin,R.A., Akopov,A., Fedorova,N., Puri,V., Stockwell,T., Amedeo,P., Bishop,B., Katzel,D., Schobel,S., Shrivastava,S., Jackson,D.J. and Gern,J.E.	Direct Submission
EV-D68/Homosapiens/USA/C2206/2003__KX255372	KX255372	2003-11-03	M	4.0		4	1-5y	USA	north_america	EV-D68/Homo sapiens/USA/C2206/2003	Das,S.R., Halpin,R.A., Akopov,A., Fedorova,N., Puri,V., Stockwell,T., Amedeo,P., Bishop,B., Katzel,D., Schobel,S., Shrivastava,S., Jackson,D.J. and Gern,J.E.	Direct Submission
EV-D68/Homosapiens/USA/C2386/2003__KX255388	KX255388	2003-09-02	M	4.0		4	1-5y	USA	north_america	EV-D68/Homo sapiens/USA/C2386/2003	Das,S.R., Halpin,R.A., Akopov,A., Fedorova,N., Puri,V., Stockwell,T., Amedeo,P., Bishop,B., Katzel,D., Schobel,S., Shrivastava,S., Jackson,D.J. and Gern,J.E.	Direct Submission
EV-D68/Homosapiens/USA/C2590/2000__KX255405	KX255405	2000-10-07	M	0.42		0.42	<1y	USA	north_america	EV-D68/Homo sapiens/USA/C2590/2000	Das,S.R., Halpin,R.A., Akopov,A., Fedorova,N., Puri,V., Stockwell,T., Amedeo,P., Bishop,B., Katzel,D., Schobel,S., Shrivastava,S., Jackson,D.J. and Gern,J.E.	Direct Submission
EV-D68/Homosapiens/USA/C3256/2003__KX255400	KX255400	2003-10-09	M	3.0		3	1-5y	USA	north_america	EV-D68/Homo sapiens/USA/C3256/2003	Das,S.R., Halpin,R.A., Akopov,A., Fedorova,N., Puri,V., Stockwell,T., Amedeo,P., Bishop,B., Katzel,D., Schobel,S., Shrivastava,S., Jackson,D.J. and Gern,J.E.	Direct Submission
EV-D68/Homosapiens/USA/C3486/2005__KX255393	KX255393	2005-10-17	F	6.0		6	6-17y	USA	north_america	EV-D68/Homo sapiens/USA/C3486/2005	Das,S.R., Halpin,R.A., Akopov,A., Fedorova,N., Puri,V., Stockwell,T., Amedeo,P., Bishop,B., Katzel,D., Schobel,S., Shrivastava,S., Jackson,D.J. and Gern,J.E.	Direct Submission
EV-D68/Homosapiens/USA/C3578/2000__KX255357	KX255357	2000-09-19	M	1.0		1	1-5y	USA	north_america	EV-D68/Homo sapiens/USA/C3578/2000	Das,S.R., Halpin,R.A., Akopov,A., Fedorova,N., Puri,V., Stockwell,T., Amedeo,P., Bishop,B., Katzel,D., Schobel,S., Shrivastava,S., Jackson,D.J. and Gern,J.E.	Direct Submission
EV-D68/Homosapiens/USA/C3963/2000__KX255353	KX255353	2000-08-22	M	0.5		0.5	<1y	USA	north_america	EV-D68/Homo sapiens/USA/C3963/2000	Das,S.R., Halpin,R.A., Akopov,A., Fedorova,N., Puri,V., Stockwell,T., Amedeo,P., Bishop,B., Katzel,D., Schobel,S., Shrivastava,S., Jackson,D.J. and Gern,J.E.	Direct Submission
EV-D68/Homosapiens/USA/C6261/2000__KX255391	KX255391	2000-09-08	F	0.33		0.33	<1y	USA	north_america	EV-D68/Homo sapiens/USA/C6261/2000	Das,S.R., Halpin,R.A., Akopov,A., Fedorova,N., Puri,V., Stockwell,T., Amedeo,P., Bishop,B., Katzel,D., Schobel,S., Shrivastava,S., Jackson,D.J. and Gern,J.E.	Direct Submission
EV-D68/Homosapiens/USA/C6633/2000__KX433166	KX433166	2000-09-15	M	1.0		1	1-5y	USA	north_america	EV-D68/Homo sapiens/USA/C6633/2000	Das,S.R., Fedorova,N., Puri,V., Stockwell,T., Shrivastava,S., Amedeo,P., Shabman,R., Jackson,D.J. and Gern,J.E.	Direct Submission
EV-D68/Homosapiens/USA/C6832/2009__KX255402	KX255402	2009-09-15	F	10.0		10	6-17y	USA	north_america	EV-D68/Homo sapiens/USA/C6832/2009	Das,S.R., Halpin,R.A., Akopov,A., Fedorova,N., Puri,V., Stockwell,T., Amedeo,P., Bishop,B., Katzel,D., Schobel,S., Shrivastava,S., Jackson,D.J. and Gern,J.E.	Direct Submission
EV-D68/Homosapiens/USA/C6840/2009__KX255408	KX255408	2009-09-15	F	10.0		10	6-17y	USA	north_america	EV-D68/Homo sapiens/USA/C6840/2009	Das,S.R., Halpin,R.A., Akopov,A., Fedorova,N., Puri,V., Stockwell,T., Amedeo,P., Bishop,B., Katzel,D., Schobel,S., Shrivastava,S., Jackson,D.J. and Gern,J.E.	Direct Submission
EV-D68/Homosapiens/USA/C6944/2006__KX255363	KX255363	2006-09-26	M	6.0		6	6-17y	USA	north_america	EV-D68/Homo sapiens/USA/C6944/2006	Das,S.R., Halpin,R.A., Akopov,A., Fedorova,N., Puri,V., Stockwell,T., Amedeo,P., Bishop,B., Katzel,D., Schobel,S., Shrivastava,S., Jackson,D.J. and Gern,J.E.	Direct Submission
EV-D68/Homosapiens/USA/C7245/2011__KX255376	KX255376	2011-09-27	F	13.0		13	6-17y	USA	north_america	EV-D68/Homo sapiens/USA/C7245/2011	Das,S.R., Halpin,R.A., Akopov,A., Fedorova,N., Puri,V., Stockwell,T., Amedeo,P., Bishop,B., Katzel,D., Schobel,S., Shrivastava,S., Jackson,D.J. and Gern,J.E.	Direct Submission
EV-D68/Homosapiens/USA/C7396/2012__KX255392	KX255392	2012-08-19	F	12.0		12	6-17y	USA	north_america	EV-D68/Homo sapiens/USA/C7396/2012	Das,S.R., Halpin,R.A., Akopov,A., Fedorova,N., Puri,V., Stockwell,T., Amedeo,P., Bishop,B., Katzel,D., Schobel,S., Shrivastava,S., Jackson,D.J. and Gern,J.E.	Direct Submission
EV-D68/Homosapiens/USA/C7413/2012__KX433164	KX433164	2012-10-16	F	11.0		11	6-17y	USA	north_america	EV-D68/Homo sapiens/USA/C7413/2012	Das,S.R., Fedorova,N., Puri,V., Stockwell,T., Shrivastava,S., Amedeo,P., Shabman,R., Jackson,D.J. and Gern,J.E.	Direct Submission
EV-D68/Homosapiens/USA/C7714/2014__KX255390	KX255390	2014-07-20	F	15.0		15	6-17y	USA	north_america	EV-D68/Homo sapiens/USA/C7714/2014	Das,S.R., Halpin,R.A., Akopov,A., Fedorova,N., Puri,V., Stockwell,T., Amedeo,P., Bishop,B., Katzel,D., Schobel,S., Shrivastava,S., Jackson,D.J. and Gern,J.E.	Direct Submission
EV-D68/Homosapiens/USA/C7715/2014__KX255362	KX255362	2014-07-22	F	15.0		15	6-17y	USA	north_america	EV-D68/Homo sapiens/USA/C7715/2014	Das,S.R., Halpin,R.A., Akopov,A., Fedorova,N., Puri,V., Stockwell,T., Amedeo,P., Bishop,B., Katzel,D., Schobel,S., Shrivastava,S., Jackson,D.J. and Gern,J.E.	Direct Submission
EV-D68/Homosapiens/USA/C7716/2014__KX255403	KX255403	2014-07-26	F	15.0		15	6-17y	USA	north_america	EV-D68/Homo sapiens/USA/C7716/2014	Das,S.R., Halpin,R.A., Akopov,A., Fedorova,N., Puri,V., Stockwell,T., Amedeo,P., Bishop,B., Katzel,D., Schobel,S., Shrivastava,S., Jackson,D.J. and Gern,J.E.	Direct Submission
EV-D68/Homosapiens/USA/C7721/2014__KX255415	KX255415	2014-08-14	F	14.0		14	6-17y	USA	north_america	EV-D68/Homo sapiens/USA/C7721/2014	Das,S.R., Halpin,R.A., Akopov,A., Fedorova,N., Puri,V., Stockwell,T., Amedeo,P., Bishop,B., Katzel,D., Schobel,S., Shrivastava,S., Jackson,D.J. and Gern,J.E.	Direct Submission
EV-D68/Homosapiens/USA/C7787/2014__KX255382	KX255382	2014-08-05	M	13.0		13	6-17y	USA	north_america	EV-D68/Homo sapiens/USA/C7787/2014	Das,S.R., Halpin,R.A., Akopov,A., Fedorova,N., Puri,V., Stockwell,T., Amedeo,P., Bishop,B., Katzel,D., Schobel,S., Shrivastava,S., Jackson,D.J. and Gern,J.E.	Direct Submission
EV-D68/Homosapiens/USA/MO61/2009__KX261820	KX261820	2009-09-27	M	0.25		0.25	<1y	USA	north_america	EV-D68/Homo sapiens/USA/MO61/2009	Das,S.R., Halpin,R.A., Lin,X., Akopov,A., Fedorova,N., Puri,V., Stockwell,T., Amedeo,P., Katzel,D., Schobel,S., Shrivastava,S. and Selvarangan,R.	Direct Submission
EV-D68/Homosapiens/USA/MO62/2009__KX261807	KX261807	2009-09-27	M	4.0		4	1-5y	USA	north_america	EV-D68/Homo sapiens/USA/MO62/2009	Das,S.R., Halpin,R.A., Lin,X., Akopov,A., Fedorova,N., Puri,V., Stockwell,T., Amedeo,P., Katzel,D., Schobel,S., Shrivastava,S. and Selvarangan,R.	Direct Submission
EV-D68/Homosapiens/USA/MO63/2009__KX261794	KX261794	2009-09-27	M	17.0		17	6-17y	USA	north_america	EV-D68/Homo sapiens/USA/MO63/2009	Das,S.R., Halpin,R.A., Lin,X., Akopov,A., Fedorova,N., Puri,V., Stockwell,T., Amedeo,P., Katzel,D., Schobel,S., Shrivastava,S. and Selvarangan,R.	Direct Submission
EV-D68/Homosapiens/USA/MO67/2009__KX261804	KX261804	2009-10-05	M	3.0		3	1-5y	USA	north_america	EV-D68/Homo sapiens/USA/MO67/2009	Das,S.R., Halpin,R.A., Lin,X., Akopov,A., Fedorova,N., Puri,V., Stockwell,T., Amedeo,P., Katzel,D., Schobel,S., Shrivastava,S. and Selvarangan,R.	Direct Submission
EV-D68/Homosapiens/USA/MO68/2009__KX261793	KX261793	2009-10-05	M	8.0		8	6-17y	USA	north_america	EV-D68/Homo sapiens/USA/MO68/2009	Das,S.R., Halpin,R.A., Lin,X., Akopov,A., Fedorova,N., Puri,V., Stockwell,T., Amedeo,P., Katzel,D., Schobel,S., Shrivastava,S. and Selvarangan,R.	Direct Submission
EV-D68/Homosapiens/USA/MO69/2009__KX261817	KX261817	2009-10-05	M	7.0		7	6-17y	USA	north_america	EV-D68/Homo sapiens/USA/MO69/2009	Das,S.R., Halpin,R.A., Lin,X., Akopov,A., Fedorova,N., Puri,V., Stockwell,T., Amedeo,P., Katzel,D., Schobel,S., Shrivastava,S. and Selvarangan,R.	Direct Submission
EV-D68/Homosapiens/USA/MO70/2009__KX261795	KX261795	2009-10-05	F	3.0		3	1-5y	USA	north_america	EV-D68/Homo sapiens/USA/MO70/2009	Das,S.R., Halpin,R.A., Lin,X., Akopov,A., Fedorova,N., Puri,V., Stockwell,T., Amedeo,P., Katzel,D., Schobel,S., Shrivastava,S. and Selvarangan,R.	Direct Submission
EV-D68/Homosapiens/USA/MO71/2009__KX261812	KX261812	2009-10-05	F	2.0		2	1-5y	USA	north_america	EV-D68/Homo sapiens/USA/MO71/2009	Das,S.R., Halpin,R.A., Lin,X., Akopov,A., Fedorova,N., Puri,V., Stockwell,T., Amedeo,P., Katzel,D., Schobel,S., Shrivastava,S. and Selvarangan,R.	Direct Submission
EV-D68/Homosapiens/USA/MO72/2009__KX261815	KX261815	2009-10-05	F	4.0		4	1-5y	USA	north_america	EV-D68/Homo sapiens/USA/MO72/2009	Das,S.R., Halpin,R.A., Lin,X., Akopov,A., Fedorova,N., Puri,V., Stockwell,T., Amedeo,P., Katzel,D., Schobel,S., Shrivastava,S. and Selvarangan,R.	Direct Submission
EV-D68/Homosapiens/USA/MO73/2009__KX261811	KX261811	2009-10-17	F	0.08		0.08	<1y	USA	north_america	EV-D68/Homo sapiens/USA/MO73/2009	Das,S.R., Halpin,R.A., Lin,X., Akopov,A., Fedorova,N., Puri,V., Stockwell,T., Amedeo,P., Katzel,D., Schobel,S., Shrivastava,S. and Selvarangan,R.	Direct Submission
EV-D68/Homosapiens/USA/MO74/2009__KX261797	KX261797	2009-10-17	M	9.0		9	6-17y	USA	north_america	EV-D68/Homo sapiens/USA/MO74/2009	Das,S.R., Halpin,R.A., Lin,X., Akopov,A., Fedorova,N., Puri,V., Stockwell,T., Amedeo,P., Katzel,D., Schobel,S., Shrivastava,S. and Selvarangan,R.	Direct Submission
EV-D68/Homosapiens/USA/MO75/2009__KX261806	KX261806	2009-08-22	F	6.0		6	6-17y	USA	north_america	EV-D68/Homo sapiens/USA/MO75/2009	Das,S.R., Halpin,R.A., Lin,X., Akopov,A., Fedorova,N., Puri,V., Stockwell,T., Amedeo,P., Katzel,D., Schobel,S., Shrivastava,S. and Selvarangan,R.	Direct Submission
EV-D68/Homosapiens/USA/MO76/2009__KX261805	KX261805	2009-08-22	M	0.58		0.58	<1y	USA	north_america	EV-D68/Homo sapiens/USA/MO76/2009	Das,S.R., Halpin,R.A., Lin,X., Akopov,A., Fedorova,N., Puri,V., Stockwell,T., Amedeo,P., Katzel,D., Schobel,S., Shrivastava,S. and Selvarangan,R.	Direct Submission
EV-D68/Homosapiens/USA/MO77/2009__KX261822	KX261822	2009-09-01	F	2.0		2	1-5y	USA	north_america	EV-D68/Homo sapiens/USA/MO77/2009	Das,S.R., Halpin,R.A., Lin,X., Akopov,A., Fedorova,N., Puri,V., Stockwell,T., Amedeo,P., Katzel,D., Schobel,S., Shrivastava,S. and Selvarangan,R.	Direct Submission
EV-D68/Homosapiens/USA/MO79/2009__KX261798	KX261798	2009-09-06	M	7.0		7	6-17y	USA	north_america	EV-D68/Homo sapiens/USA/MO79/2009	Das,S.R., Halpin,R.A., Lin,X., Akopov,A., Fedorova,N., Puri,V., Stockwell,T., Amedeo,P., Katzel,D., Schobel,S., Shrivastava,S. and Selvarangan,R.	Direct Submission
EV-D68/Homosapiens/USA/MO80/2009__KX261802	KX261802	2009-09-17	M	5.0		5	1-5y	USA	north_america	EV-D68/Homo sapiens/USA/MO80/2009	Das,S.R., Halpin,R.A., Lin,X., Akopov,A., Fedorova,N., Puri,V., Stockwell,T., Amedeo,P., Katzel,D., Schobel,S., Shrivastava,S. and Selvarangan,R.	Direct Submission
EV-D68/Homosapiens/USA/MO84/2009__KX261819	KX261819	2009-09-17	F	2.0		2	1-5y	USA	north_america	EV-D68/Homo sapiens/USA/MO84/2009	Das,S.R., Halpin,R.A., Lin,X., Akopov,A., Fedorova,N., Puri,V., Stockwell,T., Amedeo,P., Katzel,D., Schobel,S., Shrivastava,S. and Selvarangan,R.	Direct Submission
EV-D68/Homosapiens/USA/MO85/2009__KX261803	KX261803	2009-09-17	M	1.67		1.67	1-5y	USA	north_america	EV-D68/Homo sapiens/USA/MO85/2009	Das,S.R., Halpin,R.A., Lin,X., Akopov,A., Fedorova,N., Puri,V., Stockwell,T., Amedeo,P., Katzel,D., Schobel,S., Shrivastava,S. and Selvarangan,R.	Direct Submission
EV-D68/Homosapiens/USA/MO86/2009__KX261818	KX261818	2009-09-17	M	3.0		3	1-5y	USA	north_america	EV-D68/Homo sapiens/USA/MO86/2009	Das,S.R., Halpin,R.A., Lin,X., Akopov,A., Fedorova,N., Puri,V., Stockwell,T., Amedeo,P., Katzel,D., Schobel,S., Shrivastava,S. and Selvarangan,R.	Direct Submission
EV-D68/Homosapiens/USA/MO87/2009__KX261823	KX261823	2009-09-21	M	1.0		1	1-5y	USA	north_america	EV-D68/Homo sapiens/USA/MO87/2009	Das,S.R., Halpin,R.A., Lin,X., Akopov,A., Fedorova,N., Puri,V., Stockwell,T., Amedeo,P., Katzel,D., Schobel,S., Shrivastava,S. and Selvarangan,R.	Direct Submission
EV-D68/Homosapiens/USA/MO89/2009__KX261796	KX261796	2009-09-24	M	1.0		1	1-5y	USA	north_america	EV-D68/Homo sapiens/USA/MO89/2009	Das,S.R., Halpin,R.A., Lin,X., Akopov,A., Fedorova,N., Puri,V., Stockwell,T., Amedeo,P., Katzel,D., Schobel,S., Shrivastava,S. and Selvarangan,R.	Direct Submission
EV-D68/Homosapiens/USA/MO92/2009__KX261813	KX261813	2009-09-23	M	2.0		2	1-5y	USA	north_america	EV-D68/Homo sapiens/USA/MO92/2009	Das,S.R., Halpin,R.A., Lin,X., Akopov,A., Fedorova,N., Puri,V., Stockwell,T., Amedeo,P., Katzel,D., Schobel,S., Shrivastava,S. and Selvarangan,R.	Direct Submission
EV-D68/Homosapiens/USA/O1261a/2012__KX255361	KX255361	2012-09-27	F	10.0		10	6-17y	USA	north_america	EV-D68/Homo sapiens/USA/O1261a/2012	Das,S.R., Halpin,R.A., Akopov,A., Fedorova,N., Puri,V., Stockwell,T., Amedeo,P., Bishop,B., Katzel,D., Schobel,S., Shrivastava,S., Jackson,D.J. and Gern,J.E.	Direct Submission
EV-D68/Homosapiens/USA/O1312a/2012__KX255358	KX255358	2012-10-10	M	11.0		11	6-17y	USA	north_america	EV-D68/Homo sapiens/USA/O1312a/2012	Das,S.R., Halpin,R.A., Akopov,A., Fedorova,N., Puri,V., Stockwell,T., Amedeo,P., Bishop,B., Katzel,D., Schobel,S., Shrivastava,S., Jackson,D.J. and Gern,J.E.	Direct Submission
EV-D68/Homosapiens/USA/O270a/2012__KX255401	KX255401	2012-08-27	F	8.0		8	6-17y	USA	north_america	EV-D68/Homo sapiens/USA/O270a/2012	Das,S.R., Halpin,R.A., Akopov,A., Fedorova,N., Puri,V., Stockwell,T., Amedeo,P., Bishop,B., Katzel,D., Schobel,S., Shrivastava,S., Jackson,D.J. and Gern,J.E.	Direct Submission
EV-D68/Homosapiens/USA/O3797/2013__KX433156	KX433156	2013-08-28	F	7.0		7	6-17y	USA	north_america	EV-D68/Homo sapiens/USA/O3797/2013	Das,S.R., Fedorova,N., Puri,V., Stockwell,T., Shrivastava,S., Amedeo,P., Shabman,R., Jackson,D.J. and Gern,J.E.	Direct Submission
EV-D68/Homosapiens/USA/O418a/2012__KX255394	KX255394	2012-09-14	M	7.0		7	6-17y	USA	north_america	EV-D68/Homo sapiens/USA/O418a/2012	Das,S.R., Halpin,R.A., Akopov,A., Fedorova,N., Puri,V., Stockwell,T., Amedeo,P., Bishop,B., Katzel,D., Schobel,S., Shrivastava,S., Jackson,D.J. and Gern,J.E.	Direct Submission
EV-D68/Homosapiens/USA/O433a/2012__KX255381	KX255381	2012-09-04	F	9.0		9	6-17y	USA	north_america	EV-D68/Homo sapiens/USA/O433a/2012	Das,S.R., Halpin,R.A., Akopov,A., Fedorova,N., Puri,V., Stockwell,T., Amedeo,P., Bishop,B., Katzel,D., Schobel,S., Shrivastava,S., Jackson,D.J. and Gern,J.E.	Direct Submission
EV-D68/Homosapiens/USA/O4413/2013__KX255384	KX255384	2013-10-01	F	6.0		6	6-17y	USA	north_america	EV-D68/Homo sapiens/USA/O4413/2013	Das,S.R., Halpin,R.A., Akopov,A., Fedorova,N., Puri,V., Stockwell,T., Amedeo,P., Bishop,B., Katzel,D., Schobel,S., Shrivastava,S., Jackson,D.J. and Gern,J.E.	Direct Submission
EV-D68/Homosapiens/USA/O4415/2013__KX255406	KX255406	2013-09-25	F	6.0		6	6-17y	USA	north_america	EV-D68/Homo sapiens/USA/O4415/2013	Das,S.R., Halpin,R.A., Akopov,A., Fedorova,N., Puri,V., Stockwell,T., Amedeo,P., Bishop,B., Katzel,D., Schobel,S., Shrivastava,S., Jackson,D.J. and Gern,J.E.	Direct Submission
EV-D68/Homosapiens/USA/O4417/2013__KX255368	KX255368	2013-09-11	F	7.0		7	6-17y	USA	north_america	EV-D68/Homo sapiens/USA/O4417/2013	Das,S.R., Halpin,R.A., Akopov,A., Fedorova,N., Puri,V., Stockwell,T., Amedeo,P., Bishop,B., Katzel,D., Schobel,S., Shrivastava,S., Jackson,D.J. and Gern,J.E.	Direct Submission
EV-D68/Homosapiens/USA/O4444/2013__KX433165	KX433165	2013-10-15	F	6.0		6	6-17y	USA	north_america	EV-D68/Homo sapiens/USA/O4444/2013	Das,S.R., Fedorova,N., Puri,V., Stockwell,T., Shrivastava,S., Amedeo,P., Shabman,R., Jackson,D.J. and Gern,J.E.	Direct Submission
EV-D68/Homosapiens/USA/O4445/2013__KX255387	KX255387	2013-10-07	F	6.0		6	6-17y	USA	north_america	EV-D68/Homo sapiens/USA/O4445/2013	Das,S.R., Halpin,R.A., Akopov,A., Fedorova,N., Puri,V., Stockwell,T., Amedeo,P., Bishop,B., Katzel,D., Schobel,S., Shrivastava,S., Jackson,D.J. and Gern,J.E.	Direct Submission
EV-D68/Homosapiens/USA/O4446/2013__KX255398	KX255398	2013-10-15	F	6.0		6	6-17y	USA	north_america	EV-D68/Homo sapiens/USA/O4446/2013	Das,S.R., Halpin,R.A., Akopov,A., Fedorova,N., Puri,V., Stockwell,T., Amedeo,P., Bishop,B., Katzel,D., Schobel,S., Shrivastava,S., Jackson,D.J. and Gern,J.E.	Direct Submission
EV-D68/Homosapiens/USA/O466a/2012__KX255365	KX255365	2012-09-05	M	9.0		9	6-17y	USA	north_america	EV-D68/Homo sapiens/USA/O466a/2012	Das,S.R., Halpin,R.A., Akopov,A., Fedorova,N., Puri,V., Stockwell,T., Amedeo,P., Bishop,B., Katzel,D., Schobel,S., Shrivastava,S., Jackson,D.J. and Gern,J.E.	Direct Submission
EV-D68/Homosapiens/USA/O527a/2012__KX255380	KX255380	2012-08-29	M	9.0		9	6-17y	USA	north_america	EV-D68/Homo sapiens/USA/O527a/2012	Das,S.R., Halpin,R.A., Akopov,A., Fedorova,N., Puri,V., Stockwell,T., Amedeo,P., Bishop,B., Katzel,D., Schobel,S., Shrivastava,S., Jackson,D.J. and Gern,J.E.	Direct Submission
EV-D68/Homosapiens/USA/O541a/2012__KX255369	KX255369	2012-08-21	M	17.0		17	6-17y	USA	north_america	EV-D68/Homo sapiens/USA/O541a/2012	Das,S.R., Halpin,R.A., Akopov,A., Fedorova,N., Puri,V., Stockwell,T., Amedeo,P., Bishop,B., Katzel,D., Schobel,S., Shrivastava,S., Jackson,D.J. and Gern,J.E.	Direct Submission
EV-D68/Homosapiens/USA/O593a/2012__KX255386	KX255386	2012-08-31	M	10.0		10	6-17y	USA	north_america	EV-D68/Homo sapiens/USA/O593a/2012	Das,S.R., Halpin,R.A., Akopov,A., Fedorova,N., Puri,V., Stockwell,T., Amedeo,P., Bishop,B., Katzel,D., Schobel,S., Shrivastava,S., Jackson,D.J. and Gern,J.E.	Direct Submission
EV-D68/Homosapiens/USA/O685a/2012__KX255404	KX255404	2012-09-21	F	11.0		11	6-17y	USA	north_america	EV-D68/Homo sapiens/USA/O685a/2012	Das,S.R., Halpin,R.A., Akopov,A., Fedorova,N., Puri,V., Stockwell,T., Amedeo,P., Bishop,B., Katzel,D., Schobel,S., Shrivastava,S., Jackson,D.J. and Gern,J.E.	Direct Submission
EV-D68/Homosapiens/USA/O702/2012__KX433158	KX433158	2012-09-17	F	6.0		6	6-17y	USA	north_america	EV-D68/Homo sapiens/USA/O702/2012	Das,S.R., Fedorova,N., Puri,V., Stockwell,T., Shrivastava,S., Amedeo,P., Shabman,R., Jackson,D.J. and Gern,J.E.	Direct Submission
EV-D68/Homosapiens/USA/O774a/2012__KX255377	KX255377	2012-09-03	F	10.0		10	6-17y	USA	north_america	EV-D68/Homo sapiens/USA/O774a/2012	Das,S.R., Halpin,R.A., Akopov,A., Fedorova,N., Puri,V., Stockwell,T., Amedeo,P., Bishop,B., Katzel,D., Schobel,S., Shrivastava,S., Jackson,D.J. and Gern,J.E.	Direct Submission
EV-D68/Homosapiens/USA/O775a/2012__KX255414	KX255414	2012-09-10	F	10.0		10	6-17y	USA	north_america	EV-D68/Homo sapiens/USA/O775a/2012	Das,S.R., Halpin,R.A., Akopov,A., Fedorova,N., Puri,V., Stockwell,T., Amedeo,P., Bishop,B., Katzel,D., Schobel,S., Shrivastava,S., Jackson,D.J. and Gern,J.E.	Direct Submission
EV-D68/Homosapiens/USA/O810a/2012__KX255383	KX255383	2012-09-04	M	10.0		10	6-17y	USA	north_america	EV-D68/Homo sapiens/USA/O810a/2012	Das,S.R., Halpin,R.A., Akopov,A., Fedorova,N., Puri,V., Stockwell,T., Amedeo,P., Bishop,B., Katzel,D., Schobel,S., Shrivastava,S., Jackson,D.J. and Gern,J.E.	Direct Submission
EV-D68/Homosapiens/USA/O979a/2012__KX255359	KX255359	2012-09-14	F	6.0		6	6-17y	USA	north_america	EV-D68/Homo sapiens/USA/O979a/2012	Das,S.R., Halpin,R.A., Akopov,A., Fedorova,N., Puri,V., Stockwell,T., Amedeo,P., Bishop,B., Katzel,D., Schobel,S., Shrivastava,S., Jackson,D.J. and Gern,J.E.	Direct Submission
EV-D68/Homosapiens/USA/O980a/2012__KX255396	KX255396	2012-09-21	F	6.0		6	6-17y	USA	north_america	EV-D68/Homo sapiens/USA/O980a/2012	Das,S.R., Halpin,R.A., Akopov,A., Fedorova,N., Puri,V., Stockwell,T., Amedeo,P., Bishop,B., Katzel,D., Schobel,S., Shrivastava,S., Jackson,D.J. and Gern,J.E.	Direct Submission
EV-D68/Homosapiens/USA/U2215/2008__KX255366	KX255366	2008-10-27	M	2.0		2	1-5y	USA	north_america	EV-D68/Homo sapiens/USA/U2215/2008	Das,S.R., Halpin,R.A., Akopov,A., Fedorova,N., Puri,V., Stockwell,T., Amedeo,P., Bishop,B., Katzel,D., Schobel,S., Shrivastava,S., Jackson,D.J. and Gern,J.E.	Direct Submission
EV-D68/Homosapiens/USA/U2221/2008__KX255371	KX255371	2008-10-14	F	2.0		2	1-5y	USA	north_america	EV-D68/Homo sapiens/USA/U2221/2008	Das,S.R., Halpin,R.A., Akopov,A., Fedorova,N., Puri,V., Stockwell,T., Amedeo,P., Bishop,B., Katzel,D., Schobel,S., Shrivastava,S., Jackson,D.J. and Gern,J.E.	Direct Submission
EV-D68/Homosapiens/USA/U2704/2009__KX255374	KX255374	2009-08-26	F	3.0		3	1-5y	USA	north_america	EV-D68/Homo sapiens/USA/U2704/2009	Das,S.R., Halpin,R.A., Akopov,A., Fedorova,N., Puri,V., Stockwell,T., Amedeo,P., Bishop,B., Katzel,D., Schobel,S., Shrivastava,S., Jackson,D.J. and Gern,J.E.	Direct Submission
EV-D68/Homosapiens/USA/U2705/2009__KX255360	KX255360	2009-08-26	F	3.0		3	1-5y	USA	north_america	EV-D68/Homo sapiens/USA/U2705/2009	Das,S.R., Halpin,R.A., Akopov,A., Fedorova,N., Puri,V., Stockwell,T., Amedeo,P., Bishop,B., Katzel,D., Schobel,S., Shrivastava,S., Jackson,D.J. and Gern,J.E.	Direct Submission
EV-D68/Homosapiens/USA/U4470/2012__KX255370	KX255370	2012-08-09	F	6.0		6	6-17y	USA	north_america	EV-D68/Homo sapiens/USA/U4470/2012	Das,S.R., Halpin,R.A., Akopov,A., Fedorova,N., Puri,V., Stockwell,T., Amedeo,P., Bishop,B., Katzel,D., Schobel,S., Shrivastava,S., Jackson,D.J. and Gern,J.E.	Direct Submission
EV-D68/Homosapiens/USA/U4486/2012__KX255399	KX255399	2012-08-02	F	6.0		6	6-17y	USA	north_america	EV-D68/Homo sapiens/USA/U4486/2012	Das,S.R., Halpin,R.A., Akopov,A., Fedorova,N., Puri,V., Stockwell,T., Amedeo,P., Bishop,B., Katzel,D., Schobel,S., Shrivastava,S., Jackson,D.J. and Gern,J.E.	Direct Submission
EV-D68/Homosapiens/USA/U4489/2012__KX255356	KX255356	2012-08-15	F	6.0		6	6-17y	USA	north_america	EV-D68/Homo sapiens/USA/U4489/2012	Das,S.R., Halpin,R.A., Akopov,A., Fedorova,N., Puri,V., Stockwell,T., Amedeo,P., Bishop,B., Katzel,D., Schobel,S., Shrivastava,S., Jackson,D.J. and Gern,J.E.	Direct Submission
EV-D68/Homosapiens/USA/U807/2007__KX255397	KX255397	2007-10-22	F	0.67		0.67	<1y	USA	north_america	EV-D68/Homo sapiens/USA/U807/2007	Das,S.R., Halpin,R.A., Akopov,A., Fedorova,N., Puri,V., Stockwell,T., Amedeo,P., Bishop,B., Katzel,D., Schobel,S., Shrivastava,S., Jackson,D.J. and Gern,J.E.	Direct Submission
EV-D68_STL_2016_19__KY292525	KY292525	2016-XX-XX				NA		USA	north_america	EV-D68_STL_2016_19	Wylie,K.M., Wylie,T.N. and Storch,G.A.	Direct Submission
EV-D68_STL_2016_20__KY292526	KY292526	2016-XX-XX				NA		USA	north_america	EV-D68_STL_2016_20	Wylie,K.M., Wylie,T.N. and Storch,G.A.	Direct Submission
EVD68/Homosapiens/VNM/VN1/2014__MF045413	MF045413	2014-XX-XX		0-2.0		NA		vietnam	southeast_asia	EVD68/Homo sapiens/VNM/VN1/2014	Nguyen,N.N.	Direct Submission
EVD68/Homosapiens/VNM/VN10/2013__MF045422	MF045422	2013-XX-XX		0-2.0		NA		vietnam	southeast_asia	EVD68/Homo sapiens/VNM/VN10/2013	Nguyen,N.N.	Direct Submission
EVD68/Homosapiens/VNM/VN11/2015__MF045423	MF045423	2015-XX-XX		0-2.0		NA		vietnam	southeast_asia	EVD68/Homo sapiens/VNM/VN11/2015	Nguyen,N.N.	Direct Submission
EVD68/Homosapiens/VNM/VN2/2014__MF045414	MF045414	2014-XX-XX		0-2.0		NA		vietnam	southeast_asia	EVD68/Homo sapiens/VNM/VN2/2014	Nguyen,N.N.	Direct Submission
EVD68/Homosapiens/VNM/VN3/2014__MF045415	MF045415	2014-XX-XX		0-2.0		NA		vietnam	southeast_asia	EVD68/Homo sapiens/VNM/VN3/2014	Nguyen,N.N.	Direct Submission
EVD68/Homosapiens/VNM/VN4/2014__MF045416	MF045416	2014-XX-XX		0-2.0		NA		vietnam	southeast_asia	EVD68/Homo sapiens/VNM/VN4/2014	Nguyen,N.N.	Direct Submission
EVD68/Homosapiens/VNM/VN5/2014__MF045417	MF045417	2014-XX-XX		0-2.0		NA		vietnam	southeast_asia	EVD68/Homo sapiens/VNM/VN5/2014	Nguyen,N.N.	Direct Submission
EVD68/Homosapiens/VNM/VN6/2014__MF045418	MF045418	2014-XX-XX		0-2.0		NA		vietnam	southeast_asia	EVD68/Homo sapiens/VNM/VN6/2014	Nguyen,N.N.	Direct Submission
EVD68/Homosapiens/VNM/VN7/2009__MF045419	MF045419	2009-XX-XX		0-2.0		NA		vietnam	southeast_asia	EVD68/Homo sapiens/VNM/VN7/2009	Nguyen,N.N.	Direct Submission
EVD68/Homosapiens/VNM/VN8/2009__MF045420	MF045420	2009-XX-XX		0-2.0		NA		vietnam	southeast_asia	EVD68/Homo sapiens/VNM/VN8/2009	Nguyen,N.N.	Direct Submission
EVD68/Homosapiens/VNM/VN9/2010__MF045421	MF045421	2010-XX-XX		0-2.0		NA		vietnam	southeast_asia	EVD68/Homo sapiens/VNM/VN9/2010	Nguyen,N.N.	Direct Submission
EVD68/SS71052135/ESP/2016__KX530786	KX530786	2016-03-25	F	3.0		3	1-5y	Spain	europe	EVD68/SS71052135/ESP/2016	Cilla,G., Montes,M. and Perez-Trallero,E.	Identification EV-D68 strains in Gipuzkoa, Basque Country, Spain, 2016
EVD68/SS96018712/ESP/2016__KX530787	KX530787	2016-06-23	F	3.0		3	1-5y	Spain	europe	EVD68/SS96018712/ESP/2016	Cilla,G., Montes,M. and Perez-Trallero,E.	Identification EV-D68 strains in Gipuzkoa, Basque Country, Spain, 2016
EVD68/SZ01/CHN/2015__KU982558	KU982558	2015-11-XX		0-18.0		NA		China	china	EVD68/SZ01/CHN/2015	Chen,L., Shi,L., Yang,H., Gu,D.Y., Meng,J., Xu,Y.Q., Yao,X.J., Zhang,H.L., Cheng,J.Q., Ma,H.W., Zhang,R.L. and He,Y.Q.	Identification and Whole-Genome Sequencing of Four Enterovirus D68 Strains in Southern China in Late 2015
EVD68/SZ02/CHN/2015__KU982559	KU982559	2015-11-XX		0-18.0		NA		China	china	EVD68/SZ02/CHN/2015	Chen,L., Shi,L., Yang,H., Gu,D.Y., Meng,J., Xu,Y.Q., Yao,X.J., Zhang,H.L., Cheng,J.Q., Ma,H.W., Zhang,R.L. and He,Y.Q.	Identification and Whole-Genome Sequencing of Four Enterovirus D68 Strains in Southern China in Late 2015
EVD68/SZ03/CHN/2015__KU982560	KU982560	2015-11-XX		0-18.0		NA		China	china	EVD68/SZ03/CHN/2015	Chen,L., Shi,L., Yang,H., Gu,D.Y., Meng,J., Xu,Y.Q., Yao,X.J., Zhang,H.L., Cheng,J.Q., Ma,H.W., Zhang,R.L. and He,Y.Q.	Identification and Whole-Genome Sequencing of Four Enterovirus D68 Strains in Southern China in Late 2015
EVD68/SZ04/CHN/2015__KU982561	KU982561	2015-12-XX		0-18.0		NA		China	china	EVD68/SZ04/CHN/2015	Chen,L., Shi,L., Yang,H., Gu,D.Y., Meng,J., Xu,Y.Q., Yao,X.J., Zhang,H.L., Cheng,J.Q., Ma,H.W., Zhang,R.L. and He,Y.Q.	Identification and Whole-Genome Sequencing of Four Enterovirus D68 Strains in Southern China in Late 2015
GER/02-01/14-15__KP657743	KP657743	2014-10-13				NA		Germany	europe	GER/02-01/14-15	Reiche,J., Schweiger,B., Buchholz,U., Buda,S., Diedrich,S., Wolff,T. and Bottcher,S.	Enterovirus D68 associated acute respiratory infections detected by sentinel surveillance, Germany, 2014
GER/02-02/14-15__KP657744	KP657744	2014-10-16				NA		Germany	europe	GER/02-02/14-15	Reiche,J., Schweiger,B., Buchholz,U., Buda,S., Diedrich,S., Wolff,T. and Bottcher,S.	Enterovirus D68 associated acute respiratory infections detected by sentinel surveillance, Germany, 2014
GER/02-03/14-15__KP189400	KP189400	2014-10-23				NA		Germany	europe	GER/02-03/14-15	Reiche,J., Schweiger,B., Buchholz,U., Buda,S., Diedrich,S., Wolff,T. and Bottcher,S.	Enterovirus D68 associated acute respiratory infections detected by sentinel surveillance, Germany, 2014
GER/03-01/14-15__KP189399	KP189399	2014-10-13				NA		Germany	europe	GER/03-01/14-15	Reiche,J., Schweiger,B., Buchholz,U., Buda,S., Diedrich,S., Wolff,T. and Bottcher,S.	Enterovirus D68 associated acute respiratory infections detected by sentinel surveillance, Germany, 2014
GER/07-02/14-15__KP189396	KP189396	2014-10-14				NA		Germany	europe	GER/07-02/14-15	Reiche,J., Schweiger,B., Buchholz,U., Buda,S., Diedrich,S., Wolff,T. and Bottcher,S.	Enterovirus D68 associated acute respiratory infections detected by sentinel surveillance, Germany, 2014
GER/09-01/14-15__KP657740	KP657740	2014-10-02				NA		Germany	europe	GER/09-01/14-15	Reiche,J., Schweiger,B., Buchholz,U., Buda,S., Diedrich,S., Wolff,T. and Bottcher,S.	Enterovirus D68 associated acute respiratory infections detected by sentinel surveillance, Germany, 2014
GER/09-03/14-15__KP189401	KP189401	2014-10-23				NA		Germany	europe	GER/09-03/14-15	Reiche,J., Schweiger,B., Buchholz,U., Buda,S., Diedrich,S., Wolff,T. and Bottcher,S.	Enterovirus D68 associated acute respiratory infections detected by sentinel surveillance, Germany, 2014
GER/10-01/13-14__KP189392	KP189392	2014-09-01				NA		Germany	europe	GER/10-01/13-14	Reiche,J., Schweiger,B., Buchholz,U., Buda,S., Diedrich,S., Wolff,T. and Bottcher,S.	Enterovirus D68 associated acute respiratory infections detected by sentinel surveillance, Germany, 2014
GER/10-02/13-14__KP657738	KP657738	2014-09-08				NA		Germany	europe	GER/10-02/13-14	Reiche,J., Schweiger,B., Buchholz,U., Buda,S., Diedrich,S., Wolff,T. and Bottcher,S.	Enterovirus D68 associated acute respiratory infections detected by sentinel surveillance, Germany, 2014
GER/10-03/13-14__KP657739	KP657739	2014-09-08				NA		Germany	europe	GER/10-03/13-14	Reiche,J., Schweiger,B., Buchholz,U., Buda,S., Diedrich,S., Wolff,T. and Bottcher,S.	Enterovirus D68 associated acute respiratory infections detected by sentinel surveillance, Germany, 2014
GER/10-04/14-15__KP189394	KP189394	2014-09-29				NA		Germany	europe	GER/10-04/14-15	Reiche,J., Schweiger,B., Buchholz,U., Buda,S., Diedrich,S., Wolff,T. and Bottcher,S.	Enterovirus D68 associated acute respiratory infections detected by sentinel surveillance, Germany, 2014
GER/10-05/14-15__KP657745	KP657745	2014-10-20				NA		Germany	europe	GER/10-05/14-15	Reiche,J., Schweiger,B., Buchholz,U., Buda,S., Diedrich,S., Wolff,T. and Bottcher,S.	Enterovirus D68 associated acute respiratory infections detected by sentinel surveillance, Germany, 2014
GER/10-07/14-15__KP189402	KP189402	2014-10-22				NA		Germany	europe	GER/10-07/14-15	Reiche,J., Schweiger,B., Buchholz,U., Buda,S., Diedrich,S., Wolff,T. and Bottcher,S.	Enterovirus D68 associated acute respiratory infections detected by sentinel surveillance, Germany, 2014
GER/10-08/14-15__KP657747	KP657747	2014-10-27				NA		Germany	europe	GER/10-08/14-15	Reiche,J., Schweiger,B., Buchholz,U., Buda,S., Diedrich,S., Wolff,T. and Bottcher,S.	Enterovirus D68 associated acute respiratory infections detected by sentinel surveillance, Germany, 2014
GER/11-01/14-15__KP189395	KP189395	2014-10-09				NA		Germany	europe	GER/11-01/14-15	Reiche,J., Schweiger,B., Buchholz,U., Buda,S., Diedrich,S., Wolff,T. and Bottcher,S.	Enterovirus D68 associated acute respiratory infections detected by sentinel surveillance, Germany, 2014
GER/16-01/13-14__KP657737	KP657737	2014-09-01				NA		Germany	europe	GER/16-01/13-14	Reiche,J., Schweiger,B., Buchholz,U., Buda,S., Diedrich,S., Wolff,T. and Bottcher,S.	Enterovirus D68 associated acute respiratory infections detected by sentinel surveillance, Germany, 2014
GER/16-02/13-14__KP189393	KP189393	2014-09-15				NA		Germany	europe	GER/16-02/13-14	Reiche,J., Schweiger,B., Buchholz,U., Buda,S., Diedrich,S., Wolff,T. and Bottcher,S.	Enterovirus D68 associated acute respiratory infections detected by sentinel surveillance, Germany, 2014
GER/16-03/14-15__KP657741	KP657741	2014-10-07				NA		Germany	europe	GER/16-03/14-15	Reiche,J., Schweiger,B., Buchholz,U., Buda,S., Diedrich,S., Wolff,T. and Bottcher,S.	Enterovirus D68 associated acute respiratory infections detected by sentinel surveillance, Germany, 2014
GER/BW/14-1169/Germany/2014__KP745737	KP745737	2014-10-XX		67.0		67	>=65y	Germany	europe	GER/BW/14-1169/Germany/2014	Bottcher,S., Prifert,C., Weissbrich,B., Adams,O., Aldabbagh,S., Eis-Hubinger,A.M. and Diedrich,S.	Detection of enterovirus D68 in patients hospitalised in three tertiary university hospitals in Germany, 2013 to 2014
GER/BY/14-1020/Germany/2014__KR066461	KR066461	2014-04-XX		63.5		63.5	18-64y	Germany	europe	GER/BY/14-1020/Germany/2014	Bottcher,S., Prifert,C., Weissbrich,B., Adams,O., Aldabbagh,S., Eis-Hubinger,A.M. and Diedrich,S.	Detection of enterovirus D68 in patients hospitalised in three tertiary university hospitals in Germany, 2013 to 2014
GER/BY/14-1024/Germany/2014__KP745743	KP745743	2014-10-XX		1.1		1.1	1-5y	Germany	europe	GER/BY/14-1024/Germany/2014	Bottcher,S., Prifert,C., Weissbrich,B., Adams,O., Aldabbagh,S., Eis-Hubinger,A.M. and Diedrich,S.	Detection of enterovirus D68 in patients hospitalised in three tertiary university hospitals in Germany, 2013 to 2014
GER/BY/14-1027/Germany/2014__KP745740	KP745740	2014-10-XX		3.2		3.2	1-5y	Germany	europe	GER/BY/14-1027/Germany/2014	Bottcher,S., Prifert,C., Weissbrich,B., Adams,O., Aldabbagh,S., Eis-Hubinger,A.M. and Diedrich,S.	Detection of enterovirus D68 in patients hospitalised in three tertiary university hospitals in Germany, 2013 to 2014
GER/BY/14-1189/Germany/2014__KR066445	KR066445	2014-02-XX		3.4		3.4	1-5y	Germany	europe	GER/BY/14-1189/Germany/2014	Bottcher,S., Prifert,C., Weissbrich,B., Adams,O., Aldabbagh,S., Eis-Hubinger,A.M. and Diedrich,S.	Detection of enterovirus D68 in patients hospitalised in three tertiary university hospitals in Germany, 2013 to 2014
GER/BY/14-1197/Germany/2014__KR066446	KR066446	2014-03-XX		60.7		60.7	18-64y	Germany	europe	GER/BY/14-1197/Germany/2014	Bottcher,S., Prifert,C., Weissbrich,B., Adams,O., Aldabbagh,S., Eis-Hubinger,A.M. and Diedrich,S.	Detection of enterovirus D68 in patients hospitalised in three tertiary university hospitals in Germany, 2013 to 2014
GER/BY/14-1214/Germany/2014__KP745736	KP745736	2014-09-XX		0.6		0.6	<1y	Germany	europe	GER/BY/14-1214/Germany/2014	Bottcher,S., Prifert,C., Weissbrich,B., Adams,O., Aldabbagh,S., Eis-Hubinger,A.M. and Diedrich,S.	Detection of enterovirus D68 in patients hospitalised in three tertiary university hospitals in Germany, 2013 to 2014
GER/BY/14-1216/Germany/2014__KP745735	KP745735	2014-10-XX		1.0		1	1-5y	Germany	europe	GER/BY/14-1216/Germany/2014	Bottcher,S., Prifert,C., Weissbrich,B., Adams,O., Aldabbagh,S., Eis-Hubinger,A.M. and Diedrich,S.	Detection of enterovirus D68 in patients hospitalised in three tertiary university hospitals in Germany, 2013 to 2014
GER/BY/14-1217/Germany/2014__KP745734	KP745734	2014-10-XX		3.0		3	1-5y	Germany	europe	GER/BY/14-1217/Germany/2014	Bottcher,S., Prifert,C., Weissbrich,B., Adams,O., Aldabbagh,S., Eis-Hubinger,A.M. and Diedrich,S.	Detection of enterovirus D68 in patients hospitalised in three tertiary university hospitals in Germany, 2013 to 2014
GER/BY/14-1219/Germany/2014__KP745732	KP745732	2014-10-XX		9.6		9.6	6-17y	Germany	europe	GER/BY/14-1219/Germany/2014	Bottcher,S., Prifert,C., Weissbrich,B., Adams,O., Aldabbagh,S., Eis-Hubinger,A.M. and Diedrich,S.	Detection of enterovirus D68 in patients hospitalised in three tertiary university hospitals in Germany, 2013 to 2014
GER/BY/14-1226/Germany/2014__KP745730	KP745730	2014-11-XX		7.2		7.2	6-17y	Germany	europe	GER/BY/14-1226/Germany/2014	Bottcher,S., Prifert,C., Weissbrich,B., Adams,O., Aldabbagh,S., Eis-Hubinger,A.M. and Diedrich,S.	Detection of enterovirus D68 in patients hospitalised in three tertiary university hospitals in Germany, 2013 to 2014
GER/BY/14-1227/Germany/2014__KP745729	KP745729	2014-11-XX		64.6		64.6	18-64y	Germany	europe	GER/BY/14-1227/Germany/2014	Bottcher,S., Prifert,C., Weissbrich,B., Adams,O., Aldabbagh,S., Eis-Hubinger,A.M. and Diedrich,S.	Detection of enterovirus D68 in patients hospitalised in three tertiary university hospitals in Germany, 2013 to 2014
GER/BY/14-1311/Germany/2013__KR066459	KR066459	2013-09-XX		66.3		66.3	>=65y	Germany	europe	GER/BY/14-1311/Germany/2013	Bottcher,S., Prifert,C., Weissbrich,B., Adams,O., Aldabbagh,S., Eis-Hubinger,A.M. and Diedrich,S.	Detection of enterovirus D68 in patients hospitalised in three tertiary university hospitals in Germany, 2013 to 2014
GER/BY/14-1316/Germany/2013__KR066451	KR066451	2013-10-XX		6.1		6.1	6-17y	Germany	europe	GER/BY/14-1316/Germany/2013	Bottcher,S., Prifert,C., Weissbrich,B., Adams,O., Aldabbagh,S., Eis-Hubinger,A.M. and Diedrich,S.	Detection of enterovirus D68 in patients hospitalised in three tertiary university hospitals in Germany, 2013 to 2014
GER/BY/14-1317/Germany/2013__KR066453	KR066453	2013-11-XX		3.4		3.4	1-5y	Germany	europe	GER/BY/14-1317/Germany/2013	Bottcher,S., Prifert,C., Weissbrich,B., Adams,O., Aldabbagh,S., Eis-Hubinger,A.M. and Diedrich,S.	Detection of enterovirus D68 in patients hospitalised in three tertiary university hospitals in Germany, 2013 to 2014
GER/BY/14-1318/Germany/2013__KR066444	KR066444	2013-11-XX		1.4		1.4	1-5y	Germany	europe	GER/BY/14-1318/Germany/2013	Bottcher,S., Prifert,C., Weissbrich,B., Adams,O., Aldabbagh,S., Eis-Hubinger,A.M. and Diedrich,S.	Detection of enterovirus D68 in patients hospitalised in three tertiary university hospitals in Germany, 2013 to 2014
GER/BY/14-1320/Germany/2013__KR066439	KR066439	2013-11-XX		5.9		5.9	1-5y	Germany	europe	GER/BY/14-1320/Germany/2013	Bottcher,S., Prifert,C., Weissbrich,B., Adams,O., Aldabbagh,S., Eis-Hubinger,A.M. and Diedrich,S.	Detection of enterovirus D68 in patients hospitalised in three tertiary university hospitals in Germany, 2013 to 2014
GER/NW/14-1035/Germany/2013__KR066448	KR066448	2013-12-XX		2.3		2.3	1-5y	Germany	europe	GER/NW/14-1035/Germany/2013	Bottcher,S., Prifert,C., Weissbrich,B., Adams,O., Aldabbagh,S., Eis-Hubinger,A.M. and Diedrich,S.	Detection of enterovirus D68 in patients hospitalised in three tertiary university hospitals in Germany, 2013 to 2014
GER/NW/14-1037/Germany/2013__KR066447	KR066447	2013-12-XX		3.0		3	1-5y	Germany	europe	GER/NW/14-1037/Germany/2013	Bottcher,S., Prifert,C., Weissbrich,B., Adams,O., Aldabbagh,S., Eis-Hubinger,A.M. and Diedrich,S.	Detection of enterovirus D68 in patients hospitalised in three tertiary university hospitals in Germany, 2013 to 2014
GER/NW/14-1047/Germany/2014__KR066450	KR066450	2014-01-XX		11.5		11.5	6-17y	Germany	europe	GER/NW/14-1047/Germany/2014	Bottcher,S., Prifert,C., Weissbrich,B., Adams,O., Aldabbagh,S., Eis-Hubinger,A.M. and Diedrich,S.	Detection of enterovirus D68 in patients hospitalised in three tertiary university hospitals in Germany, 2013 to 2014
GER/NW/14-1057/Germany/2014__KP745739	KP745739	2014-10-XX		3.5		3.5	1-5y	Germany	europe	GER/NW/14-1057/Germany/2014	Bottcher,S., Prifert,C., Weissbrich,B., Adams,O., Aldabbagh,S., Eis-Hubinger,A.M. and Diedrich,S.	Detection of enterovirus D68 in patients hospitalised in three tertiary university hospitals in Germany, 2013 to 2014
GER/NW/14-1273/Germany/2013__KR066440	KR066440	2013-10-XX		4.4		4.4	1-5y	Germany	europe	GER/NW/14-1273/Germany/2013	Bottcher,S., Prifert,C., Weissbrich,B., Adams,O., Aldabbagh,S., Eis-Hubinger,A.M. and Diedrich,S.	Detection of enterovirus D68 in patients hospitalised in three tertiary university hospitals in Germany, 2013 to 2014
GER/NW/15-113/Germany/2013__KR066452	KR066452	2013-09-XX		1.0		1	1-5y	Germany	europe	GER/NW/15-113/Germany/2013	Bottcher,S., Prifert,C., Weissbrich,B., Adams,O., Aldabbagh,S., Eis-Hubinger,A.M. and Diedrich,S.	Detection of enterovirus D68 in patients hospitalised in three tertiary university hospitals in Germany, 2013 to 2014
GER/NW/15-114/Germany/2013__KR066449	KR066449	2013-09-XX		6.1		6.1	6-17y	Germany	europe	GER/NW/15-114/Germany/2013	Bottcher,S., Prifert,C., Weissbrich,B., Adams,O., Aldabbagh,S., Eis-Hubinger,A.M. and Diedrich,S.	Detection of enterovirus D68 in patients hospitalised in three tertiary university hospitals in Germany, 2013 to 2014
GER/NW/15-118/Germany/2013__KR066438	KR066438	2013-10-XX		3.1		3.1	1-5y	Germany	europe	GER/NW/15-118/Germany/2013	Bottcher,S., Prifert,C., Weissbrich,B., Adams,O., Aldabbagh,S., Eis-Hubinger,A.M. and Diedrich,S.	Detection of enterovirus D68 in patients hospitalised in three tertiary university hospitals in Germany, 2013 to 2014
GER/NW/15-34/Germany/2013__KR066455	KR066455	2013-11-XX		6.6		6.6	6-17y	Germany	europe	GER/NW/15-34/Germany/2013	Bottcher,S., Prifert,C., Weissbrich,B., Adams,O., Aldabbagh,S., Eis-Hubinger,A.M. and Diedrich,S.	Detection of enterovirus D68 in patients hospitalised in three tertiary university hospitals in Germany, 2013 to 2014
GER/NW/15-35/Germany/2013__KR066443	KR066443	2013-11-XX		0.7		0.7	<1y	Germany	europe	GER/NW/15-35/Germany/2013	Bottcher,S., Prifert,C., Weissbrich,B., Adams,O., Aldabbagh,S., Eis-Hubinger,A.M. and Diedrich,S.	Detection of enterovirus D68 in patients hospitalised in three tertiary university hospitals in Germany, 2013 to 2014
GER/NW/15-36/Germany/2013__KR066454	KR066454	2013-10-XX		16.7		16.7	6-17y	Germany	europe	GER/NW/15-36/Germany/2013	Bottcher,S., Prifert,C., Weissbrich,B., Adams,O., Aldabbagh,S., Eis-Hubinger,A.M. and Diedrich,S.	Detection of enterovirus D68 in patients hospitalised in three tertiary university hospitals in Germany, 2013 to 2014
GER/NW/15-58/Germany/2014__KR066456	KR066456	2014-09-XX		2.1		2.1	1-5y	Germany	europe	GER/NW/15-58/Germany/2014	Bottcher,S., Prifert,C., Weissbrich,B., Adams,O., Aldabbagh,S., Eis-Hubinger,A.M. and Diedrich,S.	Detection of enterovirus D68 in patients hospitalised in three tertiary university hospitals in Germany, 2013 to 2014
GER/NW/15-62/Germany/2014__KR066441	KR066441	2014-10-XX		3.8		3.8	1-5y	Germany	europe	GER/NW/15-62/Germany/2014	Bottcher,S., Prifert,C., Weissbrich,B., Adams,O., Aldabbagh,S., Eis-Hubinger,A.M. and Diedrich,S.	Detection of enterovirus D68 in patients hospitalised in three tertiary university hospitals in Germany, 2013 to 2014
GER/NW/15-68/Germany/2014__KR066458	KR066458	2014-11-XX		49.9		49.9	18-64y	Germany	europe	GER/NW/15-68/Germany/2014	Bottcher,S., Prifert,C., Weissbrich,B., Adams,O., Aldabbagh,S., Eis-Hubinger,A.M. and Diedrich,S.	Detection of enterovirus D68 in patients hospitalised in three tertiary university hospitals in Germany, 2013 to 2014
GER/NW/15-88/Germany/2013__KR066457	KR066457	2013-01-XX		1.5		1.5	1-5y	Germany	europe	GER/NW/15-88/Germany/2013	Bottcher,S., Prifert,C., Weissbrich,B., Adams,O., Aldabbagh,S., Eis-Hubinger,A.M. and Diedrich,S.	Detection of enterovirus D68 in patients hospitalised in three tertiary university hospitals in Germany, 2013 to 2014
GER/ST/14-1106/Germany/2014__KP745738	KP745738	2014-XX-XX		72.0		72	>=65y	Germany	europe	GER/ST/14-1106/Germany/2014	Bottcher,S., Prifert,C., Weissbrich,B., Adams,O., Aldabbagh,S., Eis-Hubinger,A.M. and Diedrich,S.	Detection of enterovirus D68 in patients hospitalised in three tertiary university hospitals in Germany, 2013 to 2014
HEV044008__KJ472878	KJ472878	2008-XX-XX	M	4.0		4	1-5y	Kenya	africa	HEV044008	Opanda,S.M., Wamunyokoli,F., Khamadi,S., Coldren,R. and Bulimo,W.D.	Genetic Diversity of Human Enterovirus 68 Strains Isolated in Kenya Using the Hypervariable 3'- End of VP1 Gene
HEV085008__KJ472880	KJ472880	2008-XX-XX	F	1.17		1.17	1-5y	Kenya	africa	HEV085008	Opanda,S.M., Wamunyokoli,F., Khamadi,S., Coldren,R. and Bulimo,W.D.	Genetic Diversity of Human Enterovirus 68 Strains Isolated in Kenya Using the Hypervariable 3'- End of VP1 Gene
HEV124010__KJ472883	KJ472883	2010-XX-XX	F	1.17		1.17	1-5y	Kenya	africa	HEV124010	Opanda,S.M., Wamunyokoli,F., Khamadi,S., Coldren,R. and Bulimo,W.D.	Genetic Diversity of Human Enterovirus 68 Strains Isolated in Kenya Using the Hypervariable 3'- End of VP1 Gene
HEV126010__KJ472884	KJ472884	2010-XX-XX	M	6.0		6	6-17y	Kenya	africa	HEV126010	Opanda,S.M., Wamunyokoli,F., Khamadi,S., Coldren,R. and Bulimo,W.D.	Genetic Diversity of Human Enterovirus 68 Strains Isolated in Kenya Using the Hypervariable 3'- End of VP1 Gene
HEV137010__KJ472885	KJ472885	2010-XX-XX	M	0.17		0.17	<1y	Kenya	africa	HEV137010	Opanda,S.M., Wamunyokoli,F., Khamadi,S., Coldren,R. and Bulimo,W.D.	Genetic Diversity of Human Enterovirus 68 Strains Isolated in Kenya Using the Hypervariable 3'- End of VP1 Gene
HEV156010__KJ472882	KJ472882	2010-XX-XX	M	0.42		0.42	<1y	Kenya	africa	HEV156010	Opanda,S.M., Wamunyokoli,F., Khamadi,S., Coldren,R. and Bulimo,W.D.	Genetic Diversity of Human Enterovirus 68 Strains Isolated in Kenya Using the Hypervariable 3'- End of VP1 Gene
HEV196011__KJ472886	KJ472886	2011-XX-XX	F	1.83		1.83	1-5y	Kenya	africa	HEV196011	Opanda,S.M., Wamunyokoli,F., Khamadi,S., Coldren,R. and Bulimo,W.D.	Genetic Diversity of Human Enterovirus 68 Strains Isolated in Kenya Using the Hypervariable 3'- End of VP1 Gene
HK1__KT959173	KT959173	2010-06-XX	F	2.0		2	1-5y	Hong_Kong	china	HK1	Lau,S.K., Yip,C.C., Zhao,P.S., Chow,W.N., To,K.K., Wu,A.K., Yuen,K.Y. and Woo,P.C.	Enterovirus D68 Infections Associated with Severe Respiratory Illness in Elderly Patients and Emergence of a Novel Clade in Hong Kong
HK10__KT959182	KT959182	2011-12-XX	M	8.0		8	6-17y	Hong_Kong	china	HK10	Lau,S.K., Yip,C.C., Zhao,P.S., Chow,W.N., To,K.K., Wu,A.K., Yuen,K.Y. and Woo,P.C.	Enterovirus D68 Infections Associated with Severe Respiratory Illness in Elderly Patients and Emergence of a Novel Clade in Hong Kong
HK11__KT959183	KT959183	2012-03-XX	F	77.0		77	>=65y	Hong_Kong	china	HK11	Lau,S.K., Yip,C.C., Zhao,P.S., Chow,W.N., To,K.K., Wu,A.K., Yuen,K.Y. and Woo,P.C.	Enterovirus D68 Infections Associated with Severe Respiratory Illness in Elderly Patients and Emergence of a Novel Clade in Hong Kong
HK12__KT959184	KT959184	2012-05-XX	M	6.0		6	6-17y	Hong_Kong	china	HK12	Lau,S.K., Yip,C.C., Zhao,P.S., Chow,W.N., To,K.K., Wu,A.K., Yuen,K.Y. and Woo,P.C.	Enterovirus D68 Infections Associated with Severe Respiratory Illness in Elderly Patients and Emergence of a Novel Clade in Hong Kong
HK13__KT959185	KT959185	2012-05-XX	M	37.0		37	18-64y	Hong_Kong	china	HK13	Lau,S.K., Yip,C.C., Zhao,P.S., Chow,W.N., To,K.K., Wu,A.K., Yuen,K.Y. and Woo,P.C.	Enterovirus D68 Infections Associated with Severe Respiratory Illness in Elderly Patients and Emergence of a Novel Clade in Hong Kong
HK14__KT959186	KT959186	2012-06-XX	M	7.0		7	6-17y	Hong_Kong	china	HK14	Lau,S.K., Yip,C.C., Zhao,P.S., Chow,W.N., To,K.K., Wu,A.K., Yuen,K.Y. and Woo,P.C.	Enterovirus D68 Infections Associated with Severe Respiratory Illness in Elderly Patients and Emergence of a Novel Clade in Hong Kong
HK15__KT959187	KT959187	2012-06-XX	F	10.0		10	6-17y	Hong_Kong	china	HK15	Lau,S.K., Yip,C.C., Zhao,P.S., Chow,W.N., To,K.K., Wu,A.K., Yuen,K.Y. and Woo,P.C.	Enterovirus D68 Infections Associated with Severe Respiratory Illness in Elderly Patients and Emergence of a Novel Clade in Hong Kong
HK16__KT959188	KT959188	2012-07-XX	F	6.0		6	6-17y	Hong_Kong	china	HK16	Lau,S.K., Yip,C.C., Zhao,P.S., Chow,W.N., To,K.K., Wu,A.K., Yuen,K.Y. and Woo,P.C.	Enterovirus D68 Infections Associated with Severe Respiratory Illness in Elderly Patients and Emergence of a Novel Clade in Hong Kong
HK17__KT959189	KT959189	2012-08-XX	F	1.17		1.17	1-5y	Hong_Kong	china	HK17	Lau,S.K., Yip,C.C., Zhao,P.S., Chow,W.N., To,K.K., Wu,A.K., Yuen,K.Y. and Woo,P.C.	Enterovirus D68 Infections Associated with Severe Respiratory Illness in Elderly Patients and Emergence of a Novel Clade in Hong Kong
HK18__KT959190	KT959190	2012-09-XX	F	77.0		77	>=65y	Hong_Kong	china	HK18	Lau,S.K., Yip,C.C., Zhao,P.S., Chow,W.N., To,K.K., Wu,A.K., Yuen,K.Y. and Woo,P.C.	Enterovirus D68 Infections Associated with Severe Respiratory Illness in Elderly Patients and Emergence of a Novel Clade in Hong Kong
HK19__KT959191	KT959191	2013-06-XX	M	75.0		75	>=65y	Hong_Kong	china	HK19	Lau,S.K., Yip,C.C., Zhao,P.S., Chow,W.N., To,K.K., Wu,A.K., Yuen,K.Y. and Woo,P.C.	Enterovirus D68 Infections Associated with Severe Respiratory Illness in Elderly Patients and Emergence of a Novel Clade in Hong Kong
HK2__KT959174	KT959174	2010-06-XX	F	2.0		2	1-5y	Hong_Kong	china	HK2	Lau,S.K., Yip,C.C., Zhao,P.S., Chow,W.N., To,K.K., Wu,A.K., Yuen,K.Y. and Woo,P.C.	Enterovirus D68 Infections Associated with Severe Respiratory Illness in Elderly Patients and Emergence of a Novel Clade in Hong Kong
HK20__KT959192	KT959192	2013-06-XX	M	82.0		82	>=65y	Hong_Kong	china	HK20	Lau,S.K., Yip,C.C., Zhao,P.S., Chow,W.N., To,K.K., Wu,A.K., Yuen,K.Y. and Woo,P.C.	Enterovirus D68 Infections Associated with Severe Respiratory Illness in Elderly Patients and Emergence of a Novel Clade in Hong Kong
HK21__KT959193	KT959193	2013-07-XX	M	63.0		63	18-64y	Hong_Kong	china	HK21	Lau,S.K., Yip,C.C., Zhao,P.S., Chow,W.N., To,K.K., Wu,A.K., Yuen,K.Y. and Woo,P.C.	Enterovirus D68 Infections Associated with Severe Respiratory Illness in Elderly Patients and Emergence of a Novel Clade in Hong Kong
HK22__KT959194	KT959194	2013-08-XX	M	83.0		83	>=65y	Hong_Kong	china	HK22	Lau,S.K., Yip,C.C., Zhao,P.S., Chow,W.N., To,K.K., Wu,A.K., Yuen,K.Y. and Woo,P.C.	Enterovirus D68 Infections Associated with Severe Respiratory Illness in Elderly Patients and Emergence of a Novel Clade in Hong Kong
HK23__KT959195	KT959195	2013-08-XX	M	94.0		94	>=65y	Hong_Kong	china	HK23	Lau,S.K., Yip,C.C., Zhao,P.S., Chow,W.N., To,K.K., Wu,A.K., Yuen,K.Y. and Woo,P.C.	Enterovirus D68 Infections Associated with Severe Respiratory Illness in Elderly Patients and Emergence of a Novel Clade in Hong Kong
HK24__KT959196	KT959196	2013-10-XX	M	3.0		3	1-5y	Hong_Kong	china	HK24	Lau,S.K., Yip,C.C., Zhao,P.S., Chow,W.N., To,K.K., Wu,A.K., Yuen,K.Y. and Woo,P.C.	Enterovirus D68 Infections Associated with Severe Respiratory Illness in Elderly Patients and Emergence of a Novel Clade in Hong Kong
HK25__KT959197	KT959197	2014-06-XX	M	4.0		4	1-5y	Hong_Kong	china	HK25	Lau,S.K., Yip,C.C., Zhao,P.S., Chow,W.N., To,K.K., Wu,A.K., Yuen,K.Y. and Woo,P.C.	Enterovirus D68 Infections Associated with Severe Respiratory Illness in Elderly Patients and Emergence of a Novel Clade in Hong Kong
HK26__KT959198	KT959198	2014-07-XX	M	5.0		5	1-5y	Hong_Kong	china	HK26	Lau,S.K., Yip,C.C., Zhao,P.S., Chow,W.N., To,K.K., Wu,A.K., Yuen,K.Y. and Woo,P.C.	Enterovirus D68 Infections Associated with Severe Respiratory Illness in Elderly Patients and Emergence of a Novel Clade in Hong Kong
HK27__KT959199	KT959199	2014-07-XX	M	11.0		11	6-17y	Hong_Kong	china	HK27	Lau,S.K., Yip,C.C., Zhao,P.S., Chow,W.N., To,K.K., Wu,A.K., Yuen,K.Y. and Woo,P.C.	Enterovirus D68 Infections Associated with Severe Respiratory Illness in Elderly Patients and Emergence of a Novel Clade in Hong Kong
HK28__KT959200	KT959200	2014-07-XX	M	0.92		0.92	<1y	Hong_Kong	china	HK28	Lau,S.K., Yip,C.C., Zhao,P.S., Chow,W.N., To,K.K., Wu,A.K., Yuen,K.Y. and Woo,P.C.	Enterovirus D68 Infections Associated with Severe Respiratory Illness in Elderly Patients and Emergence of a Novel Clade in Hong Kong
HK29__KT959201	KT959201	2014-07-XX	F	6.0		6	6-17y	Hong_Kong	china	HK29	Lau,S.K., Yip,C.C., Zhao,P.S., Chow,W.N., To,K.K., Wu,A.K., Yuen,K.Y. and Woo,P.C.	Enterovirus D68 Infections Associated with Severe Respiratory Illness in Elderly Patients and Emergence of a Novel Clade in Hong Kong
HK3__KT959175	KT959175	2010-07-XX	M	0.92		0.92	<1y	Hong_Kong	china	HK3	Lau,S.K., Yip,C.C., Zhao,P.S., Chow,W.N., To,K.K., Wu,A.K., Yuen,K.Y. and Woo,P.C.	Enterovirus D68 Infections Associated with Severe Respiratory Illness in Elderly Patients and Emergence of a Novel Clade in Hong Kong
HK30__KT959202	KT959202	2014-08-XX	M	3.0		3	1-5y	Hong_Kong	china	HK30	Lau,S.K., Yip,C.C., Zhao,P.S., Chow,W.N., To,K.K., Wu,A.K., Yuen,K.Y. and Woo,P.C.	Enterovirus D68 Infections Associated with Severe Respiratory Illness in Elderly Patients and Emergence of a Novel Clade in Hong Kong
HK4__KT959176	KT959176	2010-08-XX	F	5.0		5	1-5y	Hong_Kong	china	HK4	Lau,S.K., Yip,C.C., Zhao,P.S., Chow,W.N., To,K.K., Wu,A.K., Yuen,K.Y. and Woo,P.C.	Enterovirus D68 Infections Associated with Severe Respiratory Illness in Elderly Patients and Emergence of a Novel Clade in Hong Kong
HK5__KT959177	KT959177	2011-08-XX	M	7.0		7	6-17y	Hong_Kong	china	HK5	Lau,S.K., Yip,C.C., Zhao,P.S., Chow,W.N., To,K.K., Wu,A.K., Yuen,K.Y. and Woo,P.C.	Enterovirus D68 Infections Associated with Severe Respiratory Illness in Elderly Patients and Emergence of a Novel Clade in Hong Kong
HK6__KT959178	KT959178	2011-10-XX	M	15.0		15	6-17y	Hong_Kong	china	HK6	Lau,S.K., Yip,C.C., Zhao,P.S., Chow,W.N., To,K.K., Wu,A.K., Yuen,K.Y. and Woo,P.C.	Enterovirus D68 Infections Associated with Severe Respiratory Illness in Elderly Patients and Emergence of a Novel Clade in Hong Kong
HK7__KT959179	KT959179	2011-11-XX	M	6.0		6	6-17y	Hong_Kong	china	HK7	Lau,S.K., Yip,C.C., Zhao,P.S., Chow,W.N., To,K.K., Wu,A.K., Yuen,K.Y. and Woo,P.C.	Enterovirus D68 Infections Associated with Severe Respiratory Illness in Elderly Patients and Emergence of a Novel Clade in Hong Kong
HK8__KT959180	KT959180	2011-12-XX	F	6.0		6	6-17y	Hong_Kong	china	HK8	Lau,S.K., Yip,C.C., Zhao,P.S., Chow,W.N., To,K.K., Wu,A.K., Yuen,K.Y. and Woo,P.C.	Enterovirus D68 Infections Associated with Severe Respiratory Illness in Elderly Patients and Emergence of a Novel Clade in Hong Kong
HK9__KT959181	KT959181	2011-12-XX	F	4.0		4	1-5y	Hong_Kong	china	HK9	Lau,S.K., Yip,C.C., Zhao,P.S., Chow,W.N., To,K.K., Wu,A.K., Yuen,K.Y. and Woo,P.C.	Enterovirus D68 Infections Associated with Severe Respiratory Illness in Elderly Patients and Emergence of a Novel Clade in Hong Kong
HongKong/CUHK09970__MG739632	MG739632	2015-10-04	F	8.0		8	6-17y	Hong_Kong	china	Hong Kong/CUHK09970	Wang,H., Tao,K., Tsun,G., Li,T., Tian,Q., Hong,K., Yeung,A., Chen,Z., Chan,P., Leung,T. and Chan,R.	Whole genome sequencing molecular epidemiology study of Enterovirus D68 detected in hospitalized children in Hong Kong with serious respiratory disease
HongKong/CUHK12619__MG739633	MG739633	2015-10-08	F	0.42		0.42	<1y	Hong_Kong	china	Hong Kong/CUHK12619	Wang,H., Tao,K., Tsun,G., Li,T., Tian,Q., Hong,K., Yeung,A., Chen,Z., Chan,P., Leung,T. and Chan,R.	Whole genome sequencing molecular epidemiology study of Enterovirus D68 detected in hospitalized children in Hong Kong with serious respiratory disease
HongKong/CUHK15980__MG739634	MG739634	2015-10-13	M	9.0		9	6-17y	Hong_Kong	china	Hong Kong/CUHK15980	Wang,H., Tao,K., Tsun,G., Li,T., Tian,Q., Hong,K., Yeung,A., Chen,Z., Chan,P., Leung,T. and Chan,R.	Whole genome sequencing molecular epidemiology study of Enterovirus D68 detected in hospitalized children in Hong Kong with serious respiratory disease
HongKong/CUHK16709__MG739635	MG739635	2015-10-14	M	7.0		7	6-17y	Hong_Kong	china	Hong Kong/CUHK16709	Wang,H., Tao,K., Tsun,G., Li,T., Tian,Q., Hong,K., Yeung,A., Chen,Z., Chan,P., Leung,T. and Chan,R.	Whole genome sequencing molecular epidemiology study of Enterovirus D68 detected in hospitalized children in Hong Kong with serious respiratory disease
HongKong/CUHK47134__MG739636	MG739636	2015-11-11	M	9.0		9	6-17y	Hong_Kong	china	Hong Kong/CUHK47134	Wang,H., Tao,K., Tsun,G., Li,T., Tian,Q., Hong,K., Yeung,A., Chen,Z., Chan,P., Leung,T. and Chan,R.	Whole genome sequencing molecular epidemiology study of Enterovirus D68 detected in hospitalized children in Hong Kong with serious respiratory disease
HongKong/CUHK61194__MG739637	MG739637	2015-11-15	M	0.08		0.08	<1y	Hong_Kong	china	Hong Kong/CUHK61194	Wang,H., Tao,K., Tsun,G., Li,T., Tian,Q., Hong,K., Yeung,A., Chen,Z., Chan,P., Leung,T. and Chan,R.	Whole genome sequencing molecular epidemiology study of Enterovirus D68 detected in hospitalized children in Hong Kong with serious respiratory disease
HongKong/CUHK63749__MG739638	MG739638	2015-12-08	M	3.0		3	1-5y	Hong_Kong	china	Hong Kong/CUHK63749	Wang,H., Tao,K., Tsun,G., Li,T., Tian,Q., Hong,K., Yeung,A., Chen,Z., Chan,P., Leung,T. and Chan,R.	Whole genome sequencing molecular epidemiology study of Enterovirus D68 detected in hospitalized children in Hong Kong with serious respiratory disease
HongKong/CUHK66649__MG739639	MG739639	2015-12-13	M	5.0		5	1-5y	Hong_Kong	china	Hong Kong/CUHK66649	Wang,H., Tao,K., Tsun,G., Li,T., Tian,Q., Hong,K., Yeung,A., Chen,Z., Chan,P., Leung,T. and Chan,R.	Whole genome sequencing molecular epidemiology study of Enterovirus D68 detected in hospitalized children in Hong Kong with serious respiratory disease
ILI-14-Ph023__KX789248	KX789248	2014-02-XX				NA		Philippines	southeast_asia	ILI-14-Ph023	Chaimongkol,N., Okamoto,M., Furuse,Y., Nishimura,H. and Oshitani,H.	Evolution and Genetic variability of human enterovirus D68: population dynamic in Asia
ILI-14-Ph037__KX789243	KX789243	2014-03-XX				NA		Philippines	southeast_asia	ILI-14-Ph037	Chaimongkol,N., Okamoto,M., Furuse,Y., Nishimura,H. and Oshitani,H.	Evolution and Genetic variability of human enterovirus D68: population dynamic in Asia
ITA/MI-10PV134/2016__MF073342	MF073342	2016-10-3	M	0.83		0.83	<1y	Italy	europe	ITA/MI-10PV134/2016	Piralla,A., Principi,N., Ruggiero,L., Girello,A., Giardina,F., De Sando,E., Marseglia,G.L., Baldanti,F. and Esposito,S.	EV-D68 in pediatric patients with a respiratory syndrome: the circulation of new B3 clade in Italy
ITA/MI-1MS116/2016__MF073335	MF073335	2016-06-6	M	5.5		5.5	1-5y	Italy	europe	ITA/MI-1MS116/2016	Piralla,A., Principi,N., Ruggiero,L., Girello,A., Giardina,F., De Sando,E., Marseglia,G.L., Baldanti,F. and Esposito,S.	EV-D68 in pediatric patients with a respiratory syndrome: the circulation of new B3 clade in Italy
ITA/MI-3LS122/2016__MF073336	MF073336	2016-06-20	F	3.42		3.42	1-5y	Italy	europe	ITA/MI-3LS122/2016	Piralla,A., Principi,N., Ruggiero,L., Girello,A., Giardina,F., De Sando,E., Marseglia,G.L., Baldanti,F. and Esposito,S.	EV-D68 in pediatric patients with a respiratory syndrome: the circulation of new B3 clade in Italy
ITA/MI-4FM123/2016__MF073337	MF073337	2016-06-27	M	1.83		1.83	1-5y	Italy	europe	ITA/MI-4FM123/2016	Piralla,A., Principi,N., Ruggiero,L., Girello,A., Giardina,F., De Sando,E., Marseglia,G.L., Baldanti,F. and Esposito,S.	EV-D68 in pediatric patients with a respiratory syndrome: the circulation of new B3 clade in Italy
ITA/MI-5FI124/2016__MF073338	MF073338	2016-06-30	M	1.67		1.67	1-5y	Italy	europe	ITA/MI-5FI124/2016	Piralla,A., Principi,N., Ruggiero,L., Girello,A., Giardina,F., De Sando,E., Marseglia,G.L., Baldanti,F. and Esposito,S.	EV-D68 in pediatric patients with a respiratory syndrome: the circulation of new B3 clade in Italy
ITA/MI-6AC126/2016__MF073339	MF073339	2016-07-13	F	4.42		4.42	1-5y	Italy	europe	ITA/MI-6AC126/2016	Piralla,A., Principi,N., Ruggiero,L., Girello,A., Giardina,F., De Sando,E., Marseglia,G.L., Baldanti,F. and Esposito,S.	EV-D68 in pediatric patients with a respiratory syndrome: the circulation of new B3 clade in Italy
ITA/MI-7GT127/2016__MF073340	MF073340	2016-07-18	M	1.83		1.83	1-5y	Italy	europe	ITA/MI-7GT127/2016	Piralla,A., Principi,N., Ruggiero,L., Girello,A., Giardina,F., De Sando,E., Marseglia,G.L., Baldanti,F. and Esposito,S.	EV-D68 in pediatric patients with a respiratory syndrome: the circulation of new B3 clade in Italy
ITA/MI-8ESC128/2016__MF073341	MF073341	2016-07-22	F	2.92		2.92	1-5y	Italy	europe	ITA/MI-8ESC128/2016	Piralla,A., Principi,N., Ruggiero,L., Girello,A., Giardina,F., De Sando,E., Marseglia,G.L., Baldanti,F. and Esposito,S.	EV-D68 in pediatric patients with a respiratory syndrome: the circulation of new B3 clade in Italy
ITA/MI/MA16-348/2016__MH118296	MH118296	2016-07-XX		4.0	AFM	4	1-5y	Italy	europe	ITA/MI/MA16-348/2016	Pariani E, Pellegrinelli L, Merlone AD, Piralla A, Baldanti F and Binda S.	Letter to the editor: Need for a European network for enterovirus D68 surveillance after detections of EV-D68 of the new B3 lineage in Sweden and Italy, 2016
ITA/PV-34621/2016__MF073343	MF073343	2016-04-18	F	0.67		0.67	<1y	Italy	europe	ITA/PV-34621/2016	Piralla,A., Principi,N., Ruggiero,L., Girello,A., Giardina,F., De Sando,E., Marseglia,G.L., Baldanti,F. and Esposito,S.	EV-D68 in pediatric patients with a respiratory syndrome: the circulation of new B3 clade in Italy
ITA/PV-36603/2016__MF073344	MF073344	2016-05-20	M	14.5		14.5	6-17y	Italy	europe	ITA/PV-36603/2016	Piralla,A., Principi,N., Ruggiero,L., Girello,A., Giardina,F., De Sando,E., Marseglia,G.L., Baldanti,F. and Esposito,S.	EV-D68 in pediatric patients with a respiratory syndrome: the circulation of new B3 clade in Italy
ITA/PV-36617/2016__MF073345	MF073345	2016-05-23	M	4.17		4.17	1-5y	Italy	europe	ITA/PV-36617/2016	Piralla,A., Principi,N., Ruggiero,L., Girello,A., Giardina,F., De Sando,E., Marseglia,G.L., Baldanti,F. and Esposito,S.	EV-D68 in pediatric patients with a respiratory syndrome: the circulation of new B3 clade in Italy
ITA/PV-37298/2016__MF073346	MF073346	2016-06-1	M	2.75		2.75	1-5y	Italy	europe	ITA/PV-37298/2016	Piralla,A., Principi,N., Ruggiero,L., Girello,A., Giardina,F., De Sando,E., Marseglia,G.L., Baldanti,F. and Esposito,S.	EV-D68 in pediatric patients with a respiratory syndrome: the circulation of new B3 clade in Italy
ITA/PV-37424/2016__MF073347	MF073347	2016-06-3	F	5.0		5	1-5y	Italy	europe	ITA/PV-37424/2016	Piralla,A., Principi,N., Ruggiero,L., Girello,A., Giardina,F., De Sando,E., Marseglia,G.L., Baldanti,F. and Esposito,S.	EV-D68 in pediatric patients with a respiratory syndrome: the circulation of new B3 clade in Italy
ITA/PV-37491/2016__MF073348	MF073348	2016-06-5	F	0.08		0.08	<1y	Italy	europe	ITA/PV-37491/2016	Piralla,A., Principi,N., Ruggiero,L., Girello,A., Giardina,F., De Sando,E., Marseglia,G.L., Baldanti,F. and Esposito,S.	EV-D68 in pediatric patients with a respiratory syndrome: the circulation of new B3 clade in Italy
ITA/PV-38746/2016__MF073349	MF073349	2016-06-28	F	4.92		4.92	1-5y	Italy	europe	ITA/PV-38746/2016	Piralla,A., Principi,N., Ruggiero,L., Girello,A., Giardina,F., De Sando,E., Marseglia,G.L., Baldanti,F. and Esposito,S.	EV-D68 in pediatric patients with a respiratory syndrome: the circulation of new B3 clade in Italy
ITA/PV-38818/2016__MF073354	MF073354	2016-06-29	M	2.17		2.17	1-5y	Italy	europe	ITA/PV-38818/2016	Piralla,A., Principi,N., Ruggiero,L., Girello,A., Giardina,F., De Sando,E., Marseglia,G.L., Baldanti,F. and Esposito,S.	EV-D68 in pediatric patients with a respiratory syndrome: the circulation of new B3 clade in Italy
ITA/PV-38993/2016__MF073350	MF073350	2016-07-1	F	6.17		6.17	6-17y	Italy	europe	ITA/PV-38993/2016	Piralla,A., Principi,N., Ruggiero,L., Girello,A., Giardina,F., De Sando,E., Marseglia,G.L., Baldanti,F. and Esposito,S.	EV-D68 in pediatric patients with a respiratory syndrome: the circulation of new B3 clade in Italy
ITA/PV-39405/2016__MF073351	MF073351	2016-07-11	F	3.0		3	1-5y	Italy	europe	ITA/PV-39405/2016	Piralla,A., Principi,N., Ruggiero,L., Girello,A., Giardina,F., De Sando,E., Marseglia,G.L., Baldanti,F. and Esposito,S.	EV-D68 in pediatric patients with a respiratory syndrome: the circulation of new B3 clade in Italy
ITA/PV-43635/2016__MF073352	MF073352	2016-09-23	M	2.92		2.92	1-5y	Italy	europe	ITA/PV-43635/2016	Piralla,A., Principi,N., Ruggiero,L., Girello,A., Giardina,F., De Sando,E., Marseglia,G.L., Baldanti,F. and Esposito,S.	EV-D68 in pediatric patients with a respiratory syndrome: the circulation of new B3 clade in Italy
ITA/PV-44544/2016__MF073353	MF073353	2016-10-10	M	8.83		8.83	6-17y	Italy	europe	ITA/PV-44544/2016	Piralla,A., Principi,N., Ruggiero,L., Girello,A., Giardina,F., De Sando,E., Marseglia,G.L., Baldanti,F. and Esposito,S.	EV-D68 in pediatric patients with a respiratory syndrome: the circulation of new B3 clade in Italy
JPOC10-200__AB601872	AB601872	2010-06-XX	M	4.75		4.75	1-5y	Japan	japan_korea	JPOC10-200	Kaida,A., Kubo,H., Sekiguchi,J., Kohdera,U., Togawa,M., Shiomi,M., Nishigaki,T. and Iritani,N.	Enterovirus 68 in children with acute respiratory tract infections, Osaka, Japan
JPOC10-290__AB601882	AB601882	2010-06-XX	F	0.58		0.58	<1y	Japan	japan_korea	JPOC10-290	Kaida,A., Kubo,H., Sekiguchi,J., Kohdera,U., Togawa,M., Shiomi,M., Nishigaki,T. and Iritani,N.	Enterovirus 68 in children with acute respiratory tract infections, Osaka, Japan
JPOC10-373__AB601873	AB601873	2010-07-XX	M	3.5		3.5	1-5y	Japan	japan_korea	JPOC10-373	Kaida,A., Kubo,H., Sekiguchi,J., Kohdera,U., Togawa,M., Shiomi,M., Nishigaki,T. and Iritani,N.	Enterovirus 68 in children with acute respiratory tract infections, Osaka, Japan
JPOC10-378__AB601883	AB601883	2010-07-XX	F	2.83		2.83	1-5y	Japan	japan_korea	JPOC10-378	Kaida,A., Kubo,H., Sekiguchi,J., Kohdera,U., Togawa,M., Shiomi,M., Nishigaki,T. and Iritani,N.	Enterovirus 68 in children with acute respiratory tract infections, Osaka, Japan
JPOC10-396__AB601884	AB601884	2010-07-XX	F	4.5		4.5	1-5y	Japan	japan_korea	JPOC10-396	Kaida,A., Kubo,H., Sekiguchi,J., Kohdera,U., Togawa,M., Shiomi,M., Nishigaki,T. and Iritani,N.	Enterovirus 68 in children with acute respiratory tract infections, Osaka, Japan
JPOC10-402__AB601874	AB601874	2010-07-XX	F	5.0		5	1-5y	Japan	japan_korea	JPOC10-402	Kaida,A., Kubo,H., Sekiguchi,J., Kohdera,U., Togawa,M., Shiomi,M., Nishigaki,T. and Iritani,N.	Enterovirus 68 in children with acute respiratory tract infections, Osaka, Japan
JPOC10-404__AB601885	AB601885	2010-07-XX	M	1.67		1.67	1-5y	Japan	japan_korea	JPOC10-404	Kaida,A., Kubo,H., Sekiguchi,J., Kohdera,U., Togawa,M., Shiomi,M., Nishigaki,T. and Iritani,N.	Enterovirus 68 in children with acute respiratory tract infections, Osaka, Japan
JPOC10-412__AB601875	AB601875	2010-07-XX	M	3.75		3.75	1-5y	Japan	japan_korea	JPOC10-412	Kaida,A., Kubo,H., Sekiguchi,J., Kohdera,U., Togawa,M., Shiomi,M., Nishigaki,T. and Iritani,N.	Enterovirus 68 in children with acute respiratory tract infections, Osaka, Japan
JPOC10-441__AB601876	AB601876	2010-08-XX	F	1.25		1.25	1-5y	Japan	japan_korea	JPOC10-441	Kaida,A., Kubo,H., Sekiguchi,J., Kohdera,U., Togawa,M., Shiomi,M., Nishigaki,T. and Iritani,N.	Enterovirus 68 in children with acute respiratory tract infections, Osaka, Japan
JPOC10-445__AB601877	AB601877	2010-08-XX	M	4.08		4.08	1-5y	Japan	japan_korea	JPOC10-445	Kaida,A., Kubo,H., Sekiguchi,J., Kohdera,U., Togawa,M., Shiomi,M., Nishigaki,T. and Iritani,N.	Enterovirus 68 in children with acute respiratory tract infections, Osaka, Japan
JPOC10-471__AB601878	AB601878	2010-08-XX	M	1.5		1.5	1-5y	Japan	japan_korea	JPOC10-471	Kaida,A., Kubo,H., Sekiguchi,J., Kohdera,U., Togawa,M., Shiomi,M., Nishigaki,T. and Iritani,N.	Enterovirus 68 in children with acute respiratory tract infections, Osaka, Japan
JPOC10-573__AB601879	AB601879	2010-09-XX	M	3.42		3.42	1-5y	Japan	japan_korea	JPOC10-573	Kaida,A., Kubo,H., Sekiguchi,J., Kohdera,U., Togawa,M., Shiomi,M., Nishigaki,T. and Iritani,N.	Enterovirus 68 in children with acute respiratory tract infections, Osaka, Japan
JPOC10-616__AB601880	AB601880	2010-09-XX	M	0.58		0.58	<1y	Japan	japan_korea	JPOC10-616	Kaida,A., Kubo,H., Sekiguchi,J., Kohdera,U., Togawa,M., Shiomi,M., Nishigaki,T. and Iritani,N.	Enterovirus 68 in children with acute respiratory tract infections, Osaka, Japan
JPOC10-618__AB601881	AB601881	2010-09-XX	M	1.42		1.42	1-5y	Japan	japan_korea	JPOC10-618	Kaida,A., Kubo,H., Sekiguchi,J., Kohdera,U., Togawa,M., Shiomi,M., Nishigaki,T. and Iritani,N.	Enterovirus 68 in children with acute respiratory tract infections, Osaka, Japan
LYO111228401-FRA14__KP406468	KP406468	2014-10-31				NA		France	europe	LYO111228401-FRA14	Poelman,R., Schuffenecker,I., van Leer-Buter,C., Josset,L., Niesters,H.G.M. and Lina,B.	Circulation of enterovirus 68 in Europe in 2014
LYO115922101-FRA14__KP406469	KP406469	2014-11-07				NA		France	europe	LYO115922101-FRA14	Poelman,R., Schuffenecker,I., van Leer-Buter,C., Josset,L., Niesters,H.G.M. and Lina,B.	Circulation of enterovirus 68 in Europe in 2014
LYO120476201-FRA14__KP406473	KP406473	2014-11-14				NA		France	europe	LYO120476201-FRA14	Poelman,R., Schuffenecker,I., van Leer-Buter,C., Josset,L., Niesters,H.G.M. and Lina,B.	Circulation of enterovirus 68 in Europe in 2014
LYO14100607701-FRA14__KP196376	KP196376	2014-10-16				NA		France	europe	LYO14100607701-FRA14	Schuffenecker,I., Josset,L. and Lina,B.	Direct Submission
LYO31317-FRA14__KP196362	KP196362	2014-07-30				NA		France	europe	LYO31317-FRA14	Schuffenecker,I., Josset,L. and Lina,B.	Direct Submission
LYO38539-FRA14__KP196363	KP196363	2014-09-18				NA		France	europe	LYO38539-FRA14	Schuffenecker,I., Josset,L. and Lina,B.	Direct Submission
LYO39214-FRA14__KP196364	KP196364	2014-09-23				NA		France	europe	LYO39214-FRA14	Schuffenecker,I., Josset,L. and Lina,B.	Direct Submission
LYO40188-FRA14__KP196365	KP196365	2014-09-30				NA		France	europe	LYO40188-FRA14	Schuffenecker,I., Josset,L. and Lina,B.	Direct Submission
MCVR1535__MH733832	MH733832	2017-07-29				NA		India	south_asia	MCVR1535	Arunkumar,G., Sanjay,R.E., Anitha,J., Santhosha,D., Aswathyraj,S. and Sabeena,S.	A report on Enterovirus D68 associated viral pneumonia in children from south India, 2017
MD02-1__AY426491	AY426491	2002-XX-XX	M	2.8		2.8	1-5y	USA	north_america	MD02-1	Oberste,M.S., Maher,K., Schnurr,D., Flemister,M.R., Lovchik,J.C., Peters,H., Sessions,W., Kirk,C., Chatterjee,N., Fuller,S., Hanauer,J.M. and Pallansch,M.A.	Enterovirus 68 is associated with respiratory illness and shares biological features with both the enteroviruses and the rhinoviruses
MD02-2__AY426492	AY426492	2002-XX-XX	F	0.83		0.83	<1y	USA	north_america	MD02-2	Oberste,M.S., Maher,K., Schnurr,D., Flemister,M.R., Lovchik,J.C., Peters,H., Sessions,W., Kirk,C., Chatterjee,N., Fuller,S., Hanauer,J.M. and Pallansch,M.A.	Enterovirus 68 is associated with respiratory illness and shares biological features with both the enteroviruses and the rhinoviruses
MD99__AY426499	AY426499	1999-XX-XX	F	9.0		9	6-17y	USA	north_america	MD99	Oberste,M.S., Maher,K., Schnurr,D., Flemister,M.R., Lovchik,J.C., Peters,H., Sessions,W., Kirk,C., Chatterjee,N., Fuller,S., Hanauer,J.M. and Pallansch,M.A.	Enterovirus 68 is associated with respiratory illness and shares biological features with both the enteroviruses and the rhinoviruses
MN98__AY426497	AY426497	1998-XX-XX	F	43.0		43	18-64y	USA	north_america	MN98	Oberste,M.S., Maher,K., Schnurr,D., Flemister,M.R., Lovchik,J.C., Peters,H., Sessions,W., Kirk,C., Chatterjee,N., Fuller,S., Hanauer,J.M. and Pallansch,M.A.	Enterovirus 68 is associated with respiratory illness and shares biological features with both the enteroviruses and the rhinoviruses
MO00__AY426493	AY426493	2000-XX-XX	F	40.0		40	18-64y	USA	north_america	MO00	Oberste,M.S., Maher,K., Schnurr,D., Flemister,M.R., Lovchik,J.C., Peters,H., Sessions,W., Kirk,C., Chatterjee,N., Fuller,S., Hanauer,J.M. and Pallansch,M.A.	Enterovirus 68 is associated with respiratory illness and shares biological features with both the enteroviruses and the rhinoviruses
NY10_16__KX957754	KX957754	2016-07-10				NA		USA	north_america	NY10_16	Huang,W., Yin,C., Zhuge,J., Farooq,T., Yoon,E.C., Sheila,N., Chen,D., Fallon,J.T. and Wang,G.	Complete Genome Sequences of 9 Enterovirus D68 strains from an Upsurge in the Lower Hudson Valley, New York, 2016
NY126_16__KY385880	KY385880	2016-08-10				NA		USA	north_america	NY126_16	Wang,G., Zhuge,J., Huang,W., Nolan,S.M., Gilrane,V.L., Yin,C., Dimitrova,N. and Fallon,J.T.	A New Subclade of Enterovirus D68 Circulating in the US and Causing an Outbreak in the Lower Hudson Valley, New York in 2016
NY135_16__KY385881	KY385881	2016-08-13				NA		USA	north_america	NY135_16	Wang,G., Zhuge,J., Huang,W., Nolan,S.M., Gilrane,V.L., Yin,C., Dimitrova,N. and Fallon,J.T.	A New Subclade of Enterovirus D68 Circulating in the US and Causing an Outbreak in the Lower Hudson Valley, New York in 2016
NY141_16__KY385882	KY385882	2016-08-16				NA		USA	north_america	NY141_16	Wang,G., Zhuge,J., Huang,W., Nolan,S.M., Gilrane,V.L., Yin,C., Dimitrova,N. and Fallon,J.T.	A New Subclade of Enterovirus D68 Circulating in the US and Causing an Outbreak in the Lower Hudson Valley, New York in 2016
NY149_16__KY385883	KY385883	2016-08-20				NA		USA	north_america	NY149_16	Wang,G., Zhuge,J., Huang,W., Nolan,S.M., Gilrane,V.L., Yin,C., Dimitrova,N. and Fallon,J.T.	A New Subclade of Enterovirus D68 Circulating in the US and Causing an Outbreak in the Lower Hudson Valley, New York in 2016
NY151_16__KY385884	KY385884	2016-08-20				NA		USA	north_america	NY151_16	Wang,G., Zhuge,J., Huang,W., Nolan,S.M., Gilrane,V.L., Yin,C., Dimitrova,N. and Fallon,J.T.	A New Subclade of Enterovirus D68 Circulating in the US and Causing an Outbreak in the Lower Hudson Valley, New York in 2016
NY166_16__KY385885	KY385885	2016-08-30				NA		USA	north_america	NY166_16	Wang,G., Zhuge,J., Huang,W., Nolan,S.M., Gilrane,V.L., Yin,C., Dimitrova,N. and Fallon,J.T.	A New Subclade of Enterovirus D68 Circulating in the US and Causing an Outbreak in the Lower Hudson Valley, New York in 2016
NY172_16__KY385886	KY385886	2016-09-02				NA		USA	north_america	NY172_16	Wang,G., Zhuge,J., Huang,W., Nolan,S.M., Gilrane,V.L., Yin,C., Dimitrova,N. and Fallon,J.T.	A New Subclade of Enterovirus D68 Circulating in the US and Causing an Outbreak in the Lower Hudson Valley, New York in 2016
NY185_16__KY385887	KY385887	2016-09-09				NA		USA	north_america	NY185_16	Wang,G., Zhuge,J., Huang,W., Nolan,S.M., Gilrane,V.L., Yin,C., Dimitrova,N. and Fallon,J.T.	A New Subclade of Enterovirus D68 Circulating in the US and Causing an Outbreak in the Lower Hudson Valley, New York in 2016
NY188_16__KY385888	KY385888	2016-09-10				NA		USA	north_america	NY188_16	Wang,G., Zhuge,J., Huang,W., Nolan,S.M., Gilrane,V.L., Yin,C., Dimitrova,N. and Fallon,J.T.	A New Subclade of Enterovirus D68 Circulating in the US and Causing an Outbreak in the Lower Hudson Valley, New York in 2016
NY212_16__KY385889	KY385889	2016-06-28				NA		USA	north_america	NY212_16	Wang,G., Zhuge,J., Huang,W., Nolan,S.M., Gilrane,V.L., Yin,C., Dimitrova,N. and Fallon,J.T.	A New Subclade of Enterovirus D68 Circulating in the US and Causing an Outbreak in the Lower Hudson Valley, New York in 2016
NY22_16__KX957755	KX957755	2016-07-12				NA		USA	north_america	NY22_16	Huang,W., Yin,C., Zhuge,J., Farooq,T., Yoon,E.C., Sheila,N., Chen,D., Fallon,J.T. and Wang,G.	Complete Genome Sequences of 9 Enterovirus D68 strains from an Upsurge in the Lower Hudson Valley, New York, 2016
NY230_16__KY385890	KY385890	2016-06-07				NA		USA	north_america	NY230_16	Wang,G., Zhuge,J., Huang,W., Nolan,S.M., Gilrane,V.L., Yin,C., Dimitrova,N. and Fallon,J.T.	A New Subclade of Enterovirus D68 Circulating in the US and Causing an Outbreak in the Lower Hudson Valley, New York in 2016
NY234_16__KY385891	KY385891	2016-06-08				NA		USA	north_america	NY234_16	Wang,G., Zhuge,J., Huang,W., Nolan,S.M., Gilrane,V.L., Yin,C., Dimitrova,N. and Fallon,J.T.	A New Subclade of Enterovirus D68 Circulating in the US and Causing an Outbreak in the Lower Hudson Valley, New York in 2016
NY241_16__KY385892	KY385892	2016-06-10				NA		USA	north_america	NY241_16	Wang,G., Zhuge,J., Huang,W., Nolan,S.M., Gilrane,V.L., Yin,C., Dimitrova,N. and Fallon,J.T.	A New Subclade of Enterovirus D68 Circulating in the US and Causing an Outbreak in the Lower Hudson Valley, New York in 2016
NY29_16__KX957756	KX957756	2016-07-13				NA		USA	north_america	NY29_16	Huang,W., Yin,C., Zhuge,J., Farooq,T., Yoon,E.C., Sheila,N., Chen,D., Fallon,J.T. and Wang,G.	Complete Genome Sequences of 9 Enterovirus D68 strains from an Upsurge in the Lower Hudson Valley, New York, 2016
NY30_16__KX957757	KX957757	2016-07-17				NA		USA	north_america	NY30_16	Huang,W., Yin,C., Zhuge,J., Farooq,T., Yoon,E.C., Sheila,N., Chen,D., Fallon,J.T. and Wang,G.	Complete Genome Sequences of 9 Enterovirus D68 strains from an Upsurge in the Lower Hudson Valley, New York, 2016
NY39_16__KX957758	KX957758	2016-07-17				NA		USA	north_america	NY39_16	Huang,W., Yin,C., Zhuge,J., Farooq,T., Yoon,E.C., Sheila,N., Chen,D., Fallon,J.T. and Wang,G.	Complete Genome Sequences of 9 Enterovirus D68 strains from an Upsurge in the Lower Hudson Valley, New York, 2016
NY43_16__KX957759	KX957759	2016-07-18				NA		USA	north_america	NY43_16	Huang,W., Yin,C., Zhuge,J., Farooq,T., Yoon,E.C., Sheila,N., Chen,D., Fallon,J.T. and Wang,G.	Complete Genome Sequences of 9 Enterovirus D68 strains from an Upsurge in the Lower Hudson Valley, New York, 2016
NY44_16__KX957760	KX957760	2016-07-23				NA		USA	north_america	NY44_16	Huang,W., Yin,C., Zhuge,J., Farooq,T., Yoon,E.C., Sheila,N., Chen,D., Fallon,J.T. and Wang,G.	Complete Genome Sequences of 9 Enterovirus D68 strains from an Upsurge in the Lower Hudson Valley, New York, 2016
NY586_17__MG757146	MG757146	2017-09-10				NA		USA	north_america	NY586_17	Wang,G., Zhue,J., Gilrane,V.L., Huang,W., Changhong,C., Budhai,A., Engel,H., Pascual,A., Nolan,S.M. and Fallon,J.T.	Direct Submission
Ny59_16__KX957761	KX957761	2016-07-29				NA		USA	north_america	Ny59_16	Huang,W., Yin,C., Zhuge,J., Farooq,T., Yoon,E.C., Sheila,N., Chen,D., Fallon,J.T. and Wang,G.	Complete Genome Sequences of 9 Enterovirus D68 strains from an Upsurge in the Lower Hudson Valley, New York, 2016
NY75_16__KX957762	KX957762	2016-07-29				NA		USA	north_america	NY75_16	Huang,W., Yin,C., Zhuge,J., Farooq,T., Yoon,E.C., Sheila,N., Chen,D., Fallon,J.T. and Wang,G.	Complete Genome Sequences of 9 Enterovirus D68 strains from an Upsurge in the Lower Hudson Valley, New York, 2016
NY93__AY426490	AY426490	1993-XX-XX	M	0.25		0.25	<1y	USA	north_america	NY93	Oberste,M.S., Maher,K., Schnurr,D., Flemister,M.R., Lovchik,J.C., Peters,H., Sessions,W., Kirk,C., Chatterjee,N., Fuller,S., Hanauer,J.M. and Pallansch,M.A.	Enterovirus 68 is associated with respiratory illness and shares biological features with both the enteroviruses and the rhinoviruses
NYS14-27898__KT455421	KT455421	2014-XX-XX				NA		USA	north_america	NYS14-27898	Lamson,D.M., Fagan,S. and St. George,K.	Next Generation Whole Genome Sequencing of New York State Enterovirus D68 Circulating During the 2014 Outbreak
NYS14_28173__KT455422	KT455422	2014-XX-XX				NA		USA	north_america	NYS14_28173	Lamson,D.M., Fagan,S. and St. George,K.	Next Generation Whole Genome Sequencing of New York State Enterovirus D68 Circulating During the 2014 Outbreak
NYS14_30603__KT455423	KT455423	2014-XX-XX				NA		USA	north_america	NYS14_30603	Lamson,D.M., Fagan,S. and St. George,K.	Next Generation Whole Genome Sequencing of New York State Enterovirus D68 Circulating During the 2014 Outbreak
NYS14_30609__KT455424	KT455424	2014-XX-XX				NA		USA	north_america	NYS14_30609	Lamson,D.M., Fagan,S. and St. George,K.	Next Generation Whole Genome Sequencing of New York State Enterovirus D68 Circulating During the 2014 Outbreak
NYS14_30905__KT455425	KT455425	2014-XX-XX				NA		USA	north_america	NYS14_30905	Lamson,D.M., Fagan,S. and St. George,K.	Next Generation Whole Genome Sequencing of New York State Enterovirus D68 Circulating During the 2014 Outbreak
NYS14_30917__KT455426	KT455426	2014-XX-XX				NA		USA	north_america	NYS14_30917	Lamson,D.M., Fagan,S. and St. George,K.	Next Generation Whole Genome Sequencing of New York State Enterovirus D68 Circulating During the 2014 Outbreak
NYS14_31249__KT455427	KT455427	2014-XX-XX				NA		USA	north_america	NYS14_31249	Lamson,D.M., Fagan,S. and St. George,K.	Next Generation Whole Genome Sequencing of New York State Enterovirus D68 Circulating During the 2014 Outbreak
NYS14_31590__KT455428	KT455428	2014-XX-XX				NA		USA	north_america	NYS14_31590	Lamson,D.M., Fagan,S. and St. George,K.	Next Generation Whole Genome Sequencing of New York State Enterovirus D68 Circulating During the 2014 Outbreak
NYS14_32132__KT455429	KT455429	2014-XX-XX				NA		USA	north_america	NYS14_32132	Lamson,D.M., Fagan,S. and St. George,K.	Next Generation Whole Genome Sequencing of New York State Enterovirus D68 Circulating During the 2014 Outbreak
NYS14_32368__KT455430	KT455430	2014-XX-XX				NA		USA	north_america	NYS14_32368	Lamson,D.M., Fagan,S. and St. George,K.	Next Generation Whole Genome Sequencing of New York State Enterovirus D68 Circulating During the 2014 Outbreak
RVL_KM201703__MG991260	MG991260	2017-03-01				NA		China	china	RVL_KM201703	Wang,J., Zheng,H., Sun,M., Man,C. and Guo,L.	Direct Submission
SCO_SWG_2015_Enterovirus_D68__MH361028	MH361028	2015-11-XX				NA		United_Kingdom	europe	SCO_SWG_2015_Enterovirus_D68	Majumdar,M. and Martin,J.	Identification by next generation sequencing analysis of enterovirus D68 and C109 strains in a sewage sample from Scotland
SMC-15-Sendai830__KX789265	KX789265	2015-09-XX				NA		Japan	japan_korea	SMC-15-Sendai830	Chaimongkol,N., Okamoto,M., Furuse,Y., Nishimura,H. and Oshitani,H.	Evolution and Genetic variability of human enterovirus D68: population dynamic in Asia
SMC-15-Sendai876__KX789266	KX789266	2015-09-XX				NA		Japan	japan_korea	SMC-15-Sendai876	Chaimongkol,N., Okamoto,M., Furuse,Y., Nishimura,H. and Oshitani,H.	Evolution and Genetic variability of human enterovirus D68: population dynamic in Asia
SMC-15-Sendai881__KX789267	KX789267	2015-09-XX				NA		Japan	japan_korea	SMC-15-Sendai881	Chaimongkol,N., Okamoto,M., Furuse,Y., Nishimura,H. and Oshitani,H.	Evolution and Genetic variability of human enterovirus D68: population dynamic in Asia
SN/2016/1018/S2__MK521621	MK521621	2016-07-06		3.5		3.5	1-5y	Senegal	africa	SN/2016/1018/S2	Fall,A., Ndiaye,N., Jallow,M.M., Kebe,O., Sy,S., Kiori,D., Dia,M., Toure,C.T., Goudiaby,D., Niaye,K., Dia,N. and Niang,M.N.	Direct Submission
SN/2016/1174/S1__MK521622	MK521622	2016-07-18		0.17		0.17	<1y	Senegal	africa	SN/2016/1174/S1	Fall,A., Ndiaye,N., Jallow,M.M., Kebe,O., Sy,S., Kiori,D., Dia,M., Toure,C.T., Goudiaby,D., Niaye,K., Dia,N. and Niang,M.N.	Direct Submission
SN/2016/1174/S2__MK521623	MK521623	2016-07-19				NA		Senegal	africa	SN/2016/1174/S2	Fall,A., Ndiaye,N., Jallow,M.M., Kebe,O., Sy,S., Kiori,D., Dia,M., Toure,C.T., Goudiaby,D., Niaye,K., Dia,N. and Niang,M.N.	Direct Submission
SN/2016/1213/S1__MK521624	MK521624	2016-07-23		7.0		7	6-17y	Senegal	africa	SN/2016/1213/S1	Fall,A., Ndiaye,N., Jallow,M.M., Kebe,O., Sy,S., Kiori,D., Dia,M., Toure,C.T., Goudiaby,D., Niaye,K., Dia,N. and Niang,M.N.	Direct Submission
SN/2016/1213/S2__MK521625	MK521625	2016-07-24				NA		Senegal	africa	SN/2016/1213/S2	Fall,A., Ndiaye,N., Jallow,M.M., Kebe,O., Sy,S., Kiori,D., Dia,M., Toure,C.T., Goudiaby,D., Niaye,K., Dia,N. and Niang,M.N.	Direct Submission
SN/2016/1216/S1__MK521626	MK521626	2016-07-25				NA		Senegal	africa	SN/2016/1216/S1	Fall,A., Ndiaye,N., Jallow,M.M., Kebe,O., Sy,S., Kiori,D., Dia,M., Toure,C.T., Goudiaby,D., Niaye,K., Dia,N. and Niang,M.N.	Direct Submission
SN/2016/1216/S2__MK521627	MK521627	2016-07-26				NA		Senegal	africa	SN/2016/1216/S2	Fall,A., Ndiaye,N., Jallow,M.M., Kebe,O., Sy,S., Kiori,D., Dia,M., Toure,C.T., Goudiaby,D., Niaye,K., Dia,N. and Niang,M.N.	Direct Submission
STET1094-FRA14__KP406477	KP406477	2014-11-19				NA		France	europe	STET1094-FRA14	Poelman,R., Schuffenecker,I., van Leer-Buter,C., Josset,L., Niesters,H.G.M. and Lina,B.	Circulation of enterovirus 68 in Europe in 2014
STET907-FRA14__KP406475	KP406475	2014-10-17				NA		France	europe	STET907-FRA14	Poelman,R., Schuffenecker,I., van Leer-Buter,C., Josset,L., Niesters,H.G.M. and Lina,B.	Circulation of enterovirus 68 in Europe in 2014
T106/FtJacksonSouthCarolinaUSA/2002__KX384960	KX384960	2002-11-30				NA		USA	north_america	T106/Ft Jackson South Carolina USA/2002	Hang,J., Vento,T.J., Norby,E.A., Jarman,R.G., Keiser,P.B., Kuschner,R.A. and Binn,L.N.	Adenovirus type 4 respiratory infections with a concurrent outbreak of coxsackievirus A21 among United States Army Basic Trainees, a retrospective viral etiology study using next-generation sequencing
T202__KY348862	KY348862	2008-XX-XX		0.17-10.0		NA		Tanzania	africa	T202	Essaidi-Laziosi,M., Brito,F., Benaoudia,S., Royston,L., Cagno,V., Fernandes-Rocha,M., Piuz,I., Zdobnov,E., Huang,S., Constant,S., Boldi,M.O., Kaiser,L. and Tapparel,C.	Propagation of respiratory viruses in human airway epithelia reveals persistent virus-specific signatures
TB9-15-Ph380__KX789238	KX789238	2015-10-XX				NA		Philippines	southeast_asia	TB9-15-Ph380	Chaimongkol,N., Okamoto,M., Furuse,Y., Nishimura,H. and Oshitani,H.	Evolution and Genetic variability of human enterovirus D68: population dynamic in Asia
TBp-13-Ph417__KX789250	KX789250	2013-12-XX				NA		Philippines	southeast_asia	TBp-13-Ph417	Chaimongkol,N., Okamoto,M., Furuse,Y., Nishimura,H. and Oshitani,H.	Evolution and Genetic variability of human enterovirus D68: population dynamic in Asia
TBp-13-Ph440__KX789261	KX789261	2013-12-XX				NA		Philippines	southeast_asia	TBp-13-Ph440	Chaimongkol,N., Okamoto,M., Furuse,Y., Nishimura,H. and Oshitani,H.	Evolution and Genetic variability of human enterovirus D68: population dynamic in Asia
TEv-13-Ph397__KX789241	KX789241	2013-10-XX				NA		Philippines	southeast_asia	TEv-13-Ph397	Chaimongkol,N., Okamoto,M., Furuse,Y., Nishimura,H. and Oshitani,H.	Evolution and Genetic variability of human enterovirus D68: population dynamic in Asia
TEv-14-Ph032__KX789249	KX789249	2014-02-XX				NA		Philippines	southeast_asia	TEv-14-Ph032	Chaimongkol,N., Okamoto,M., Furuse,Y., Nishimura,H. and Oshitani,H.	Evolution and Genetic variability of human enterovirus D68: population dynamic in Asia
TEv-14-Ph043__KX789263	KX789263	2014-02-XX				NA		Philippines	southeast_asia	TEv-14-Ph043	Chaimongkol,N., Okamoto,M., Furuse,Y., Nishimura,H. and Oshitani,H.	Evolution and Genetic variability of human enterovirus D68: population dynamic in Asia
TOp-12-Ph146__KX789232	KX789232	2012-11-XX				NA		Philippines	southeast_asia	TOp-12-Ph146	Chaimongkol,N., Okamoto,M., Furuse,Y., Nishimura,H. and Oshitani,H.	Evolution and Genetic variability of human enterovirus D68: population dynamic in Asia
TOp-13-Ph364__KX789228	KX789228	2013-11-XX				NA		Philippines	southeast_asia	TOp-13-Ph364	Chaimongkol,N., Okamoto,M., Furuse,Y., Nishimura,H. and Oshitani,H.	Evolution and Genetic variability of human enterovirus D68: population dynamic in Asia
TOp-13-Ph396__KX789247	KX789247	2013-12-XX				NA		Philippines	southeast_asia	TOp-13-Ph396	Chaimongkol,N., Okamoto,M., Furuse,Y., Nishimura,H. and Oshitani,H.	Evolution and Genetic variability of human enterovirus D68: population dynamic in Asia
TOp-13-Ph397__KX789229	KX789229	2013-12-XX				NA		Philippines	southeast_asia	TOp-13-Ph397	Chaimongkol,N., Okamoto,M., Furuse,Y., Nishimura,H. and Oshitani,H.	Evolution and Genetic variability of human enterovirus D68: population dynamic in Asia
TOp-13-Ph415__KX789235	KX789235	2013-12-XX				NA		Philippines	southeast_asia	TOp-13-Ph415	Chaimongkol,N., Okamoto,M., Furuse,Y., Nishimura,H. and Oshitani,H.	Evolution and Genetic variability of human enterovirus D68: population dynamic in Asia
TOp-13-Ph416__KX789251	KX789251	2013-12-XX				NA		Philippines	southeast_asia	TOp-13-Ph416	Chaimongkol,N., Okamoto,M., Furuse,Y., Nishimura,H. and Oshitani,H.	Evolution and Genetic variability of human enterovirus D68: population dynamic in Asia
TOp-13-Ph418__KX789237	KX789237	2013-12-XX				NA		Philippines	southeast_asia	TOp-13-Ph418	Chaimongkol,N., Okamoto,M., Furuse,Y., Nishimura,H. and Oshitani,H.	Evolution and Genetic variability of human enterovirus D68: population dynamic in Asia
TOp-14-Ph009__KX789230	KX789230	2014-01-XX				NA		Philippines	southeast_asia	TOp-14-Ph009	Chaimongkol,N., Okamoto,M., Furuse,Y., Nishimura,H. and Oshitani,H.	Evolution and Genetic variability of human enterovirus D68: population dynamic in Asia
TOp-15-Ph068__KX789231	KX789231	2015-07-XX				NA		Philippines	southeast_asia	TOp-15-Ph068	Chaimongkol,N., Okamoto,M., Furuse,Y., Nishimura,H. and Oshitani,H.	Evolution and Genetic variability of human enterovirus D68: population dynamic in Asia
TTa-11-Ph224__KX789259	KX789259	2011-06-XX				NA		Philippines	southeast_asia	TTa-11-Ph224	Chaimongkol,N., Okamoto,M., Furuse,Y., Nishimura,H. and Oshitani,H.	Evolution and Genetic variability of human enterovirus D68: population dynamic in Asia
TTa-13-Ph173__KX789246	KX789246	2013-05-XX				NA		Philippines	southeast_asia	TTa-13-Ph173	Chaimongkol,N., Okamoto,M., Furuse,Y., Nishimura,H. and Oshitani,H.	Evolution and Genetic variability of human enterovirus D68: population dynamic in Asia
TTS-13-Ph031__KX789236	KX789236	2013-12-XX				NA		Philippines	southeast_asia	TTS-13-Ph031	Chaimongkol,N., Okamoto,M., Furuse,Y., Nishimura,H. and Oshitani,H.	Evolution and Genetic variability of human enterovirus D68: population dynamic in Asia
TTS-13-Ph034__KX789255	KX789255	2013-12-XX				NA		Philippines	southeast_asia	TTS-13-Ph034	Chaimongkol,N., Okamoto,M., Furuse,Y., Nishimura,H. and Oshitani,H.	Evolution and Genetic variability of human enterovirus D68: population dynamic in Asia
TTS-13-Ph095__KX789233	KX789233	2013-12-XX				NA		Philippines	southeast_asia	TTS-13-Ph095	Chaimongkol,N., Okamoto,M., Furuse,Y., Nishimura,H. and Oshitani,H.	Evolution and Genetic variability of human enterovirus D68: population dynamic in Asia
TTS-13-Ph096__KX789240	KX789240	2013-12-XX				NA		Philippines	southeast_asia	TTS-13-Ph096	Chaimongkol,N., Okamoto,M., Furuse,Y., Nishimura,H. and Oshitani,H.	Evolution and Genetic variability of human enterovirus D68: population dynamic in Asia
TTS-13-Ph106__KX789252	KX789252	2013-12-XX				NA		Philippines	southeast_asia	TTS-13-Ph106	Chaimongkol,N., Okamoto,M., Furuse,Y., Nishimura,H. and Oshitani,H.	Evolution and Genetic variability of human enterovirus D68: population dynamic in Asia
TTS-13-Ph128__KX789253	KX789253	2013-12-XX				NA		Philippines	southeast_asia	TTS-13-Ph128	Chaimongkol,N., Okamoto,M., Furuse,Y., Nishimura,H. and Oshitani,H.	Evolution and Genetic variability of human enterovirus D68: population dynamic in Asia
TTS-13-Ph139__KX789234	KX789234	2013-12-XX				NA		Philippines	southeast_asia	TTS-13-Ph139	Chaimongkol,N., Okamoto,M., Furuse,Y., Nishimura,H. and Oshitani,H.	Evolution and Genetic variability of human enterovirus D68: population dynamic in Asia
TTS-13-Ph148__KX789254	KX789254	2013-12-XX				NA		Philippines	southeast_asia	TTS-13-Ph148	Chaimongkol,N., Okamoto,M., Furuse,Y., Nishimura,H. and Oshitani,H.	Evolution and Genetic variability of human enterovirus D68: population dynamic in Asia
TTS-13-Ph154__KX789256	KX789256	2013-12-XX				NA		Philippines	southeast_asia	TTS-13-Ph154	Chaimongkol,N., Okamoto,M., Furuse,Y., Nishimura,H. and Oshitani,H.	Evolution and Genetic variability of human enterovirus D68: population dynamic in Asia
TTS-14-Ph021__KX789257	KX789257	2014-01-XX				NA		Philippines	southeast_asia	TTS-14-Ph021	Chaimongkol,N., Okamoto,M., Furuse,Y., Nishimura,H. and Oshitani,H.	Evolution and Genetic variability of human enterovirus D68: population dynamic in Asia
TTS-14-Ph026__KX789219	KX789219	2014-02-XX				NA		Philippines	southeast_asia	TTS-14-Ph026	Chaimongkol,N., Okamoto,M., Furuse,Y., Nishimura,H. and Oshitani,H.	Evolution and Genetic variability of human enterovirus D68: population dynamic in Asia
TTS-14-Ph028__KX789258	KX789258	2014-02-XX				NA		Philippines	southeast_asia	TTS-14-Ph028	Chaimongkol,N., Okamoto,M., Furuse,Y., Nishimura,H. and Oshitani,H.	Evolution and Genetic variability of human enterovirus D68: population dynamic in Asia
TU-15-Sendai728__KX789223	KX789223	2015-09-XX				NA		Japan	japan_korea	TU-15-Sendai728	Chaimongkol,N., Okamoto,M., Furuse,Y., Nishimura,H. and Oshitani,H.	Evolution and Genetic variability of human enterovirus D68: population dynamic in Asia
TW-00785-2014__KT711083	KT711083	2014-07-17	M	2.0		2	1-5y	Taiwan	china	TW-00785-2014	Gong,Y.N., Yang,S.L., Shih,S.R., Huang,Y.C., Chang,P.Y., Huang,C.G., Kao,K.C., Hu,H.C., Liu,Y.C. and Tsao,K.C.	Molecular evolution and the global reemergence of enterovirus D68 by genome-wide analysis
TW-00821-2014__KT711084	KT711084	2014-08-01	M	1.0		1	1-5y	Taiwan	china	TW-00821-2014	Gong,Y.N., Yang,S.L., Shih,S.R., Huang,Y.C., Chang,P.Y., Huang,C.G., Kao,K.C., Hu,H.C., Liu,Y.C. and Tsao,K.C.	Molecular evolution and the global reemergence of enterovirus D68 by genome-wide analysis
TW-00880-2014__KT711078	KT711078	2014-08-19	F	46.0		46	18-64y	Taiwan	china	TW-00880-2014	Gong,Y.N., Yang,S.L., Shih,S.R., Huang,Y.C., Chang,P.Y., Huang,C.G., Kao,K.C., Hu,H.C., Liu,Y.C. and Tsao,K.C.	Molecular evolution and the global reemergence of enterovirus D68 by genome-wide analysis
TW-00893-2014__KT711079	KT711079	2014-08-22	M	16.0		16	6-17y	Taiwan	china	TW-00893-2014	Gong,Y.N., Yang,S.L., Shih,S.R., Huang,Y.C., Chang,P.Y., Huang,C.G., Kao,K.C., Hu,H.C., Liu,Y.C. and Tsao,K.C.	Molecular evolution and the global reemergence of enterovirus D68 by genome-wide analysis
TW-00898-2014__KT711082	KT711082	2014-08-20	M	17.0		17	6-17y	Taiwan	china	TW-00898-2014	Gong,Y.N., Yang,S.L., Shih,S.R., Huang,Y.C., Chang,P.Y., Huang,C.G., Kao,K.C., Hu,H.C., Liu,Y.C. and Tsao,K.C.	Molecular evolution and the global reemergence of enterovirus D68 by genome-wide analysis
TW-00909-2014__KT711080	KT711080	2014-09-02	M	4.0		4	1-5y	Taiwan	china	TW-00909-2014	Gong,Y.N., Yang,S.L., Shih,S.R., Huang,Y.C., Chang,P.Y., Huang,C.G., Kao,K.C., Hu,H.C., Liu,Y.C. and Tsao,K.C.	Molecular evolution and the global reemergence of enterovirus D68 by genome-wide analysis
TW-00928-2014__KT711085	KT711085	2014-09-03	M	4.0		4	1-5y	Taiwan	china	TW-00928-2014	Gong,Y.N., Yang,S.L., Shih,S.R., Huang,Y.C., Chang,P.Y., Huang,C.G., Kao,K.C., Hu,H.C., Liu,Y.C. and Tsao,K.C.	Molecular evolution and the global reemergence of enterovirus D68 by genome-wide analysis
TW-00932-2014__KT711081	KT711081	2014-09-11	M	3.0		3	1-5y	Taiwan	china	TW-00932-2014	Gong,Y.N., Yang,S.L., Shih,S.R., Huang,Y.C., Chang,P.Y., Huang,C.G., Kao,K.C., Hu,H.C., Liu,Y.C. and Tsao,K.C.	Molecular evolution and the global reemergence of enterovirus D68 by genome-wide analysis
TW-02512-2014__KT711086	KT711086	2014-08-12	M	3.0		3	1-5y	Taiwan	china	TW-02512-2014	Gong,Y.N., Yang,S.L., Shih,S.R., Huang,Y.C., Chang,P.Y., Huang,C.G., Kao,K.C., Hu,H.C., Liu,Y.C. and Tsao,K.C.	Molecular evolution and the global reemergence of enterovirus D68 by genome-wide analysis
TW-02795-2014__KT711088	KT711088	2014-09-10	F	52.0		52	18-64y	Taiwan	china	TW-02795-2014	Gong,Y.N., Yang,S.L., Shih,S.R., Huang,Y.C., Chang,P.Y., Huang,C.G., Kao,K.C., Hu,H.C., Liu,Y.C. and Tsao,K.C.	Molecular evolution and the global reemergence of enterovirus D68 by genome-wide analysis
TW-02809-2014__KT711087	KT711087	2014-09-11	F	2.0		2	1-5y	Taiwan	china	TW-02809-2014	Gong,Y.N., Yang,S.L., Shih,S.R., Huang,Y.C., Chang,P.Y., Huang,C.G., Kao,K.C., Hu,H.C., Liu,Y.C. and Tsao,K.C.	Molecular evolution and the global reemergence of enterovirus D68 by genome-wide analysis
TW-03314_2015__MH341106	MH341106	2015-06-XX				NA		Taiwan	china	TW-03314_2015	Pan,H.-H.	Respiratory presentation of patients infected with Enterovirus D68 In Taiwan
TW-03355_2015__MH341107	MH341107	2015-07-XX				NA		Taiwan	china	TW-03355_2015	Pan,H.-H.	Respiratory presentation of patients infected with Enterovirus D68 In Taiwan
TW-03383_2015__MH341108	MH341108	2015-07-XX				NA		Taiwan	china	TW-03383_2015	Pan,H.-H.	Respiratory presentation of patients infected with Enterovirus D68 In Taiwan
TW-03419_2015__MH341109	MH341109	2015-08-XX				NA		Taiwan	china	TW-03419_2015	Pan,H.-H.	Respiratory presentation of patients infected with Enterovirus D68 In Taiwan
TW-03421_2015__MH341110	MH341110	2015-08-XX				NA		Taiwan	china	TW-03421_2015	Pan,H.-H.	Respiratory presentation of patients infected with Enterovirus D68 In Taiwan
TW-03459_2015__MH341111	MH341111	2015-11-XX				NA		Taiwan	china	TW-03459_2015	Pan,H.-H.	Respiratory presentation of patients infected with Enterovirus D68 In Taiwan
TW-03464_2015__MH341112	MH341112	2015-11-XX				NA		Taiwan	china	TW-03464_2015	Pan,H.-H.	Respiratory presentation of patients infected with Enterovirus D68 In Taiwan
TW-034952015__MH341113	MH341113	2015-12-XX				NA		Taiwan	china	TW-03495 2015	Pan,H.-H.	Respiratory presentation of patients infected with Enterovirus D68 In Taiwan
TW-3416-2016__KY358056	KY358056	2016-06-13				NA		Taiwan	china	TW-3416-2016	Wei,H.Y., Yeh,T.K., Hsieh,J.Y., Lin,Y.P. and Yang,J.Y.	Direct Submission
TW-5767-2015__KY358057	KY358057	2015-12-24				NA		Taiwan	china	TW-5767-2015	Wei,H.Y., Yeh,T.K., Hsieh,J.Y., Lin,Y.P. and Yang,J.Y.	Direct Submission
TW-6234-2016__KY358058	KY358058	2016-03-08				NA		Taiwan	china	TW-6234-2016	Wei,H.Y., Yeh,T.K., Hsieh,J.Y., Lin,Y.P. and Yang,J.Y.	Direct Submission
TW-AFP2016094__KY358059	KY358059	2016-08-18			AFM	NA		Taiwan	china	TW-AFP2016094	Wei,H.Y., Yeh,T.K., Hsieh,J.Y., Lin,Y.P. and Yang,J.Y.	Direct Submission
TX03__AY426500	AY426500	2003-XX-XX	M	0.58		0.58	<1y	USA	north_america	TX03	Oberste,M.S., Maher,K., Schnurr,D., Flemister,M.R., Lovchik,J.C., Peters,H., Sessions,W., Kirk,C., Chatterjee,N., Fuller,S., Hanauer,J.M. and Pallansch,M.A.	Enterovirus 68 is associated with respiratory illness and shares biological features with both the enteroviruses and the rhinoviruses
TX99__AY426498	AY426498	1999-XX-XX	M	0.92		0.92	<1y	USA	north_america	TX99	Oberste,M.S., Maher,K., Schnurr,D., Flemister,M.R., Lovchik,J.C., Peters,H., Sessions,W., Kirk,C., Chatterjee,N., Fuller,S., Hanauer,J.M. and Pallansch,M.A.	Enterovirus 68 is associated with respiratory illness and shares biological features with both the enteroviruses and the rhinoviruses
US/CA/14-4231__KU844181	KU844181	2014-XX-XX				NA		USA	north_america	US/CA/14-4231	Hixon,A., Yu,G., Tyler,K. and Chiu,C.Y.	Clinical isolates of Enterovirus D68 cause acute flaccid myelitis in neonatal mice
US/CA/14-4232__KU844180	KU844180	2014-XX-XX				NA		USA	north_america	US/CA/14-4232	Hixon,A., Yu,G., Tyler,K. and Chiu,C.Y.	Clinical isolates of Enterovirus D68 cause acute flaccid myelitis in neonatal mice
USA/2018-23087__MK491180	MK491180	2018-08-XX				NA		USA	north_america	USA/2018-23087	Ng,T.F.F., Castro,C.J., Schmidt,A., Reynolds,E., Chern,S.-W.W., Ciomperlik,J. and Nix,W.A.	Advanced molecular detection of Enterovirus D68
USA/2018-23088__MK491181	MK491181	2018-08-XX				NA		USA	north_america	USA/2018-23088	Ng,T.F.F., Castro,C.J., Schmidt,A., Reynolds,E., Chern,S.-W.W., Ciomperlik,J. and Nix,W.A.	Advanced molecular detection of Enterovirus D68
USA/2018-23089__MK491182	MK491182	2018-09-XX				NA		USA	north_america	USA/2018-23089	Ng,T.F.F., Castro,C.J., Schmidt,A., Reynolds,E., Chern,S.-W.W., Ciomperlik,J. and Nix,W.A.	Advanced molecular detection of Enterovirus D68
USA/AL/2014-19241__KT995605	KT995605	2014-09-15				NA		USA	north_america	USA/AL/2014-19241	Ng,T.F.F., Montmayeur,A., Chern,S.-W., Maher,K., Rogers,S., Castro,C., Oberste,S. and Nix,A.	Next-generation Sequencing of Enterovirus D68
USA/CO/2014-19175__KT995533	KT995533	2014-08-27				NA		USA	north_america	USA/CO/2014-19175	Ng,T.F.F., Montmayeur,A., Chern,S.-W., Maher,K., Rogers,S., Castro,C., Oberste,S. and Nix,A.	Next-generation Sequencing of Enterovirus D68
USA/CT/2014-19180__KT995543	KT995543	2014-09-09				NA		USA	north_america	USA/CT/2014-19180	Ng,T.F.F., Montmayeur,A., Chern,S.-W., Maher,K., Rogers,S., Castro,C., Oberste,S. and Nix,A.	Next-generation Sequencing of Enterovirus D68
USA/FL/2014-19070__KT995611	KT995611	2014-XX-XX				NA		USA	north_america	USA/FL/2014-19070	Ng,T.F.F., Montmayeur,A., Chern,S.-W., Maher,K., Rogers,S., Castro,C., Oberste,S. and Nix,A.	Next-generation Sequencing of Enterovirus D68
USA/FL/2016-19504__KX675261	KX675261	2016-03-31			AFM	NA		USA	north_america	USA/FL/2016-19504	Ng,T.F.F., Montmayeur,A., Castro,C.J., Rogers,S.L., Chern,S.-W., Maher,K., Magana,L., Marine,R., Lamson,D., St. George,K., Oberste,M.S. and Nix,W.A.	Detection and Genomic Characterization of Enterovirus D68 in Respiratory Samples from Three Acute Flaccid Myelitis Cases in 2016
USA/IA/2014-19225__KT995589	KT995589	2014-XX-XX				NA		USA	north_america	USA/IA/2014-19225	Ng,T.F.F., Montmayeur,A., Chern,S.-W., Maher,K., Rogers,S., Castro,C., Oberste,S. and Nix,A.	Next-generation Sequencing of Enterovirus D68
USA/ID/2014-19224__KT995588	KT995588	2014-XX-XX				NA		USA	north_america	USA/ID/2014-19224	Ng,T.F.F., Montmayeur,A., Chern,S.-W., Maher,K., Rogers,S., Castro,C., Oberste,S. and Nix,A.	Next-generation Sequencing of Enterovirus D68
USA/KS/2014-19234__KT995598	KT995598	2014-09-15				NA		USA	north_america	USA/KS/2014-19234	Ng,T.F.F., Montmayeur,A., Chern,S.-W., Maher,K., Rogers,S., Castro,C., Oberste,S. and Nix,A.	Next-generation Sequencing of Enterovirus D68
USA/KY/2014-19167__KT995532	KT995532	2014-08-22				NA		USA	north_america	USA/KY/2014-19167	Ng,T.F.F., Montmayeur,A., Chern,S.-W., Maher,K., Rogers,S., Castro,C., Oberste,S. and Nix,A.	Next-generation Sequencing of Enterovirus D68
USA/KY/2014-19236__KT995600	KT995600	2014-09-16				NA		USA	north_america	USA/KY/2014-19236	Ng,T.F.F., Montmayeur,A., Chern,S.-W., Maher,K., Rogers,S., Castro,C., Oberste,S. and Nix,A.	Next-generation Sequencing of Enterovirus D68
USA/MI/2014-19082__KU669045	KU669045	2014-10-15				NA		USA	north_america	USA/MI/2014-19082	Ng,T.F.F., Montmayeur,A., Chern,S.-W., Maher,K., Rogers,S., Castro,C., Oberste,S. and Nix,A.	Next Generation Sequencing of Enterovirus D68
USA/MI/2014-19221__KT995585	KT995585	2014-09-12				NA		USA	north_america	USA/MI/2014-19221	Ng,T.F.F., Montmayeur,A., Chern,S.-W., Maher,K., Rogers,S., Castro,C., Oberste,S. and Nix,A.	Next-generation Sequencing of Enterovirus D68
USA/MO/2014-19174__KT995530	KT995530	2014-08-15				NA		USA	north_america	USA/MO/2014-19174	Ng,T.F.F., Montmayeur,A., Chern,S.-W., Maher,K., Rogers,S., Castro,C., Oberste,S. and Nix,A.	Next-generation Sequencing of Enterovirus D68
USA/NC/2014-19064__KT995553	KT995553	2014-09-09				NA		USA	north_america	USA/NC/2014-19064	Ng,T.F.F., Montmayeur,A., Chern,S.-W., Maher,K., Rogers,S., Castro,C., Oberste,S. and Nix,A.	Next-generation Sequencing of Enterovirus D68
USA/ND/2014-19205__KT995571	KT995571	2014-09-12				NA		USA	north_america	USA/ND/2014-19205	Ng,T.F.F., Montmayeur,A., Chern,S.-W., Maher,K., Rogers,S., Castro,C., Oberste,S. and Nix,A.	Next-generation Sequencing of Enterovirus D68
USA/NY/2016-19505__KX675262	KX675262	2016-06-24			limb_weakness	NA		USA	north_america	USA/NY/2016-19505	Ng,T.F.F., Montmayeur,A., Castro,C.J., Rogers,S.L., Chern,S.-W., Maher,K., Magana,L., Marine,R., Lamson,D., St. George,K., Oberste,M.S. and Nix,W.A.	Detection and Genomic Characterization of Enterovirus D68 in Respiratory Samples from Three Acute Flaccid Myelitis Cases in 2016
USA/OH/2014-19192__KT995557	KT995557	2014-08-29				NA		USA	north_america	USA/OH/2014-19192	Ng,T.F.F., Montmayeur,A., Chern,S.-W., Maher,K., Rogers,S., Castro,C., Oberste,S. and Nix,A.	Next-generation Sequencing of Enterovirus D68
USA/OH/2014-19223__KT995587	KT995587	2014-XX-XX				NA		USA	north_america	USA/OH/2014-19223	Ng,T.F.F., Montmayeur,A., Chern,S.-W., Maher,K., Rogers,S., Castro,C., Oberste,S. and Nix,A.	Next-generation Sequencing of Enterovirus D68
USA/OK/2014-19170__KT995536	KT995536	2014-08-17				NA		USA	north_america	USA/OK/2014-19170	Ng,T.F.F., Montmayeur,A., Chern,S.-W., Maher,K., Rogers,S., Castro,C., Oberste,S. and Nix,A.	Next-generation Sequencing of Enterovirus D68
USA/OR/2014-19268__KU669040	KU669040	2014-11-15				NA		USA	north_america	USA/OR/2014-19268	Ng,T.F.F., Montmayeur,A., Chern,S.-W., Maher,K., Rogers,S., Castro,C., Oberste,S. and Nix,A.	Next Generation Sequencing of Enterovirus D68
USA/OR/2014-19269__KU669039	KU669039	2014-12-29				NA		USA	north_america	USA/OR/2014-19269	Ng,T.F.F., Montmayeur,A., Chern,S.-W., Maher,K., Rogers,S., Castro,C., Oberste,S. and Nix,A.	Next Generation Sequencing of Enterovirus D68
USA/RI/2014-19203__KT995569	KT995569	2014-08-28				NA		USA	north_america	USA/RI/2014-19203	Ng,T.F.F., Montmayeur,A., Chern,S.-W., Maher,K., Rogers,S., Castro,C., Oberste,S. and Nix,A.	Next-generation Sequencing of Enterovirus D68
USA/TX/2014-19083__KU669044	KU669044	2014-08-01				NA		USA	north_america	USA/TX/2014-19083	Ng,T.F.F., Montmayeur,A., Chern,S.-W., Maher,K., Rogers,S., Castro,C., Oberste,S. and Nix,A.	Next Generation Sequencing of Enterovirus D68
USA/TX/2014-19185__KT995552	KT995552	2014-08-04				NA		USA	north_america	USA/TX/2014-19185	Ng,T.F.F., Montmayeur,A., Chern,S.-W., Maher,K., Rogers,S., Castro,C., Oberste,S. and Nix,A.	Next-generation Sequencing of Enterovirus D68
USA/TX/2014-19267__KU669041	KU669041	2014-10-07				NA		USA	north_america	USA/TX/2014-19267	Ng,T.F.F., Montmayeur,A., Chern,S.-W., Maher,K., Rogers,S., Castro,C., Oberste,S. and Nix,A.	Next Generation Sequencing of Enterovirus D68
USA/TX/2016-19506__KX675263	KX675263	2016-06-24			AFM	NA		USA	north_america	USA/TX/2016-19506	Ng,T.F.F., Montmayeur,A., Castro,C.J., Rogers,S.L., Chern,S.-W., Maher,K., Magana,L., Marine,R., Lamson,D., St. George,K., Oberste,M.S. and Nix,W.A.	Detection and Genomic Characterization of Enterovirus D68 in Respiratory Samples from Three Acute Flaccid Myelitis Cases in 2016
USA/UT/2014-19195__KT995561	KT995561	2014-08-18				NA		USA	north_america	USA/UT/2014-19195	Ng,T.F.F., Montmayeur,A., Chern,S.-W., Maher,K., Rogers,S., Castro,C., Oberste,S. and Nix,A.	Next-generation Sequencing of Enterovirus D68
USA/VA/2014-19181__KT995544	KT995544	2014-09-09				NA		USA	north_america	USA/VA/2014-19181	Ng,T.F.F., Montmayeur,A., Chern,S.-W., Maher,K., Rogers,S., Castro,C., Oberste,S. and Nix,A.	Next-generation Sequencing of Enterovirus D68
USA/VT/2014-19259__KT995624	KT995624	2014-10-01				NA		USA	north_america	USA/VT/2014-19259	Ng,T.F.F., Montmayeur,A., Chern,S.-W., Maher,K., Rogers,S., Castro,C., Oberste,S. and Nix,A.	Next-generation Sequencing of Enterovirus D68
USA/WA/2014-19184__KT995551	KT995551	2014-09-10				NA		USA	north_america	USA/WA/2014-19184	Ng,T.F.F., Montmayeur,A., Chern,S.-W., Maher,K., Rogers,S., Castro,C., Oberste,S. and Nix,A.	Next-generation Sequencing of Enterovirus D68
V12-2240471__KY767823	KY767823	2012-05-07	M	5.0		5	1-5y	Hong_Kong	china	V12-2240471	Yip,C.C.Y., Lo,J.Y.C., Sridhar,S., Lung,D.C., Luk,S., Chan,K.H., Chan,J.F.W., Cheng,V.C.C., Woo,P.C.Y., Yuen,K.Y. and Lau,S.K.P.	First Report of a Fatal Case Associated with EV-D68 Infection in Hong Kong and Emergence of an Interclade Recombinant in China Revealed by Genome Analysis
V12-2268728__KY767820	KY767820	2012-07-20	M	2.0		2	1-5y	Hong_Kong	china	V12-2268728	Yip,C.C.Y., Lo,J.Y.C., Sridhar,S., Lung,D.C., Luk,S., Chan,K.H., Chan,J.F.W., Cheng,V.C.C., Woo,P.C.Y., Yuen,K.Y. and Lau,S.K.P.	First Report of a Fatal Case Associated with EV-D68 Infection in Hong Kong and Emergence of an Interclade Recombinant in China Revealed by Genome Analysis
V13-2245157__KY767821	KY767821	2013-05-21	F	94.0		94	>=65y	Hong_Kong	china	V13-2245157	Yip,C.C.Y., Lo,J.Y.C., Sridhar,S., Lung,D.C., Luk,S., Chan,K.H., Chan,J.F.W., Cheng,V.C.C., Woo,P.C.Y., Yuen,K.Y. and Lau,S.K.P.	First Report of a Fatal Case Associated with EV-D68 Infection in Hong Kong and Emergence of an Interclade Recombinant in China Revealed by Genome Analysis
V14-8133616__KY767824	KY767824	2014-05-18	M	4.0		4	1-5y	Hong_Kong	china	V14-8133616	Yip,C.C.Y., Lo,J.Y.C., Sridhar,S., Lung,D.C., Luk,S., Chan,K.H., Chan,J.F.W., Cheng,V.C.C., Woo,P.C.Y., Yuen,K.Y. and Lau,S.K.P.	First Report of a Fatal Case Associated with EV-D68 Infection in Hong Kong and Emergence of an Interclade Recombinant in China Revealed by Genome Analysis
V14-8135150__KY767825	KY767825	2014-05-23	F	4.0		4	1-5y	Hong_Kong	china	V14-8135150	Yip,C.C.Y., Lo,J.Y.C., Sridhar,S., Lung,D.C., Luk,S., Chan,K.H., Chan,J.F.W., Cheng,V.C.C., Woo,P.C.Y., Yuen,K.Y. and Lau,S.K.P.	First Report of a Fatal Case Associated with EV-D68 Infection in Hong Kong and Emergence of an Interclade Recombinant in China Revealed by Genome Analysis
V14-8143594__KY767826	KY767826	2014-06-21	F	4.0		4	1-5y	Hong_Kong	china	V14-8143594	Yip,C.C.Y., Lo,J.Y.C., Sridhar,S., Lung,D.C., Luk,S., Chan,K.H., Chan,J.F.W., Cheng,V.C.C., Woo,P.C.Y., Yuen,K.Y. and Lau,S.K.P.	First Report of a Fatal Case Associated with EV-D68 Infection in Hong Kong and Emergence of an Interclade Recombinant in China Revealed by Genome Analysis
V14-8143833__KY767827	KY767827	2014-06-24	F	4.0		4	1-5y	Hong_Kong	china	V14-8143833	Yip,C.C.Y., Lo,J.Y.C., Sridhar,S., Lung,D.C., Luk,S., Chan,K.H., Chan,J.F.W., Cheng,V.C.C., Woo,P.C.Y., Yuen,K.Y. and Lau,S.K.P.	First Report of a Fatal Case Associated with EV-D68 Infection in Hong Kong and Emergence of an Interclade Recombinant in China Revealed by Genome Analysis
V14-8151518__KY767828	KY767828	2014-07-23	M	5.0		5	1-5y	Hong_Kong	china	V14-8151518	Yip,C.C.Y., Lo,J.Y.C., Sridhar,S., Lung,D.C., Luk,S., Chan,K.H., Chan,J.F.W., Cheng,V.C.C., Woo,P.C.Y., Yuen,K.Y. and Lau,S.K.P.	First Report of a Fatal Case Associated with EV-D68 Infection in Hong Kong and Emergence of an Interclade Recombinant in China Revealed by Genome Analysis
V14-8151546__KY767822	KY767822	2014-07-23	M	5.0		5	1-5y	Hong_Kong	china	V14-8151546	Yip,C.C.Y., Lo,J.Y.C., Sridhar,S., Lung,D.C., Luk,S., Chan,K.H., Chan,J.F.W., Cheng,V.C.C., Woo,P.C.Y., Yuen,K.Y. and Lau,S.K.P.	First Report of a Fatal Case Associated with EV-D68 Infection in Hong Kong and Emergence of an Interclade Recombinant in China Revealed by Genome Analysis
VR/2014/0048__MH885647	MH885647	2014-10-09	M	0.58		0.58	<1y	Senegal	africa	VR/2014/0048	Fall,A., Jallow,M.M., Kebe,O., Kiori,D.E., Sy,S., Goudiaby,D., Boye,C.S.B., Dia,N. and Niang,M.N.	Low circulation of subclade A1 Enterovirus D68 strains in Senegal during the 2014 North-American outbreak
VR/2014/1464__MH885646	MH885646	2014-10-07	M	95.75		95.75	>=65y	Senegal	africa	VR/2014/1464	Fall,A., Jallow,M.M., Kebe,O., Kiori,D.E., Sy,S., Goudiaby,D., Boye,C.S.B., Dia,N. and Niang,M.N.	Low circulation of subclade A1 Enterovirus D68 strains in Senegal during the 2014 North-American outbreak
VR/2014/1465__MH885645	MH885645	2014-10-07	F	40.5		40.5	18-64y	Senegal	africa	VR/2014/1465	Fall,A., Jallow,M.M., Kebe,O., Kiori,D.E., Sy,S., Goudiaby,D., Boye,C.S.B., Dia,N. and Niang,M.N.	Low circulation of subclade A1 Enterovirus D68 strains in Senegal during the 2014 North-American outbreak
VR/2014/1470__MH885644	MH885644	2014-10-07	M	9.75		9.75	6-17y	Senegal	africa	VR/2014/1470	Fall,A., Jallow,M.M., Kebe,O., Kiori,D.E., Sy,S., Goudiaby,D., Boye,C.S.B., Dia,N. and Niang,M.N.	Low circulation of subclade A1 Enterovirus D68 strains in Senegal during the 2014 North-American outbreak
VR/2014/1486__MH885643	MH885643	2014-10-08	F	3.75		3.75	1-5y	Senegal	africa	VR/2014/1486	Fall,A., Jallow,M.M., Kebe,O., Kiori,D.E., Sy,S., Goudiaby,D., Boye,C.S.B., Dia,N. and Niang,M.N.	Low circulation of subclade A1 Enterovirus D68 strains in Senegal during the 2014 North-American outbreak
VR/2014/1554__MH885642	MH885642	2014-10-15	M	0.17		0.17	<1y	Senegal	africa	VR/2014/1554	Fall,A., Jallow,M.M., Kebe,O., Kiori,D.E., Sy,S., Goudiaby,D., Boye,C.S.B., Dia,N. and Niang,M.N.	Low circulation of subclade A1 Enterovirus D68 strains in Senegal during the 2014 North-American outbreak
VR/2014/1560__MH885641	MH885641	2014-10-15	F	1.0		1	1-5y	Senegal	africa	VR/2014/1560	Fall,A., Jallow,M.M., Kebe,O., Kiori,D.E., Sy,S., Goudiaby,D., Boye,C.S.B., Dia,N. and Niang,M.N.	Low circulation of subclade A1 Enterovirus D68 strains in Senegal during the 2014 North-American outbreak
VR/2014/1583__MH885640	MH885640	2014-10-20	M	3.08		3.08	1-5y	Senegal	africa	VR/2014/1583	Fall,A., Jallow,M.M., Kebe,O., Kiori,D.E., Sy,S., Goudiaby,D., Boye,C.S.B., Dia,N. and Niang,M.N.	Low circulation of subclade A1 Enterovirus D68 strains in Senegal during the 2014 North-American outbreak
VR/2014/1626__MH885639	MH885639	2014-10-24	F	2.33		2.33	1-5y	Senegal	africa	VR/2014/1626	Fall,A., Jallow,M.M., Kebe,O., Kiori,D.E., Sy,S., Goudiaby,D., Boye,C.S.B., Dia,N. and Niang,M.N.	Low circulation of subclade A1 Enterovirus D68 strains in Senegal during the 2014 North-American outbreak
VR/2014/1704__MH885651	MH885651	2014-10-31	F	4.75		4.75	1-5y	Senegal	africa	VR/2014/1704	Fall,A., Jallow,M.M., Kebe,O., Kiori,D.E., Sy,S., Goudiaby,D., Boye,C.S.B., Dia,N. and Niang,M.N.	Low circulation of subclade A1 Enterovirus D68 strains in Senegal during the 2014 North-American outbreak
VR/2014/1706__MH885650	MH885650	2014-10-31	F	17.75		17.75	6-17y	Senegal	africa	VR/2014/1706	Fall,A., Jallow,M.M., Kebe,O., Kiori,D.E., Sy,S., Goudiaby,D., Boye,C.S.B., Dia,N. and Niang,M.N.	Low circulation of subclade A1 Enterovirus D68 strains in Senegal during the 2014 North-American outbreak
VR/2014/1709__MH885648	MH885648	2014-10-31	M	2.0		2	1-5y	Senegal	africa	VR/2014/1709	Fall,A., Jallow,M.M., Kebe,O., Kiori,D.E., Sy,S., Goudiaby,D., Boye,C.S.B., Dia,N. and Niang,M.N.	Low circulation of subclade A1 Enterovirus D68 strains in Senegal during the 2014 North-American outbreak
VR/2014/1787__MH885649	MH885649	2014-11-08	M	4.5		4.5	1-5y	Senegal	africa	VR/2014/1787	Fall,A., Jallow,M.M., Kebe,O., Kiori,D.E., Sy,S., Goudiaby,D., Boye,C.S.B., Dia,N. and Niang,M.N.	Low circulation of subclade A1 Enterovirus D68 strains in Senegal during the 2014 North-American outbreak
VR/2014/1899__MH885638	MH885638	2014-12-08	F	51.92		51.92	18-64y	Senegal	africa	VR/2014/1899	Fall,A., Jallow,M.M., Kebe,O., Kiori,D.E., Sy,S., Goudiaby,D., Boye,C.S.B., Dia,N. and Niang,M.N.	Low circulation of subclade A1 Enterovirus D68 strains in Senegal during the 2014 North-American outbreak
VR/2016/0649__MK521591	MK521591	2016-06-13		4.5		4.5	1-5y	Senegal	africa	VR/2016/0649	Fall,A., Ndiaye,N., Jallow,M.M., Kebe,O., Sy,S., Kiori,D., Dia,M., Toure,C.T., Goudiaby,D., Niaye,K., Dia,N. and Niang,M.N.	Direct Submission
VR/2016/0689__MK521592	MK521592	2016-06-20		8.42		8.42	6-17y	Senegal	africa	VR/2016/0689	Fall,A., Ndiaye,N., Jallow,M.M., Kebe,O., Sy,S., Kiori,D., Dia,M., Toure,C.T., Goudiaby,D., Niaye,K., Dia,N. and Niang,M.N.	Direct Submission
VR/2016/0691__MK521593	MK521593	2016-06-21		5.42		5.42	1-5y	Senegal	africa	VR/2016/0691	Fall,A., Ndiaye,N., Jallow,M.M., Kebe,O., Sy,S., Kiori,D., Dia,M., Toure,C.T., Goudiaby,D., Niaye,K., Dia,N. and Niang,M.N.	Direct Submission
VR/2016/0696__MK521594	MK521594	2016-06-22		9.58		9.58	6-17y	Senegal	africa	VR/2016/0696	Fall,A., Ndiaye,N., Jallow,M.M., Kebe,O., Sy,S., Kiori,D., Dia,M., Toure,C.T., Goudiaby,D., Niaye,K., Dia,N. and Niang,M.N.	Direct Submission
VR/2016/0735__MK521596	MK521596	2016-06-14		9.08		9.08	6-17y	Senegal	africa	VR/2016/0735	Fall,A., Ndiaye,N., Jallow,M.M., Kebe,O., Sy,S., Kiori,D., Dia,M., Toure,C.T., Goudiaby,D., Niaye,K., Dia,N. and Niang,M.N.	Direct Submission
VR/2016/0765__MK521597	MK521597	2016-07-04		8.5		8.5	6-17y	Senegal	africa	VR/2016/0765	Fall,A., Ndiaye,N., Jallow,M.M., Kebe,O., Sy,S., Kiori,D., Dia,M., Toure,C.T., Goudiaby,D., Niaye,K., Dia,N. and Niang,M.N.	Direct Submission
VR/2016/0771__MK521598	MK521598	2016-07-13		2.5		2.5	1-5y	Senegal	africa	VR/2016/0771	Fall,A., Ndiaye,N., Jallow,M.M., Kebe,O., Sy,S., Kiori,D., Dia,M., Toure,C.T., Goudiaby,D., Niaye,K., Dia,N. and Niang,M.N.	Direct Submission
VR/2016/0787__MK521599	MK521599	2016-07-15		2.08		2.08	1-5y	Senegal	africa	VR/2016/0787	Fall,A., Ndiaye,N., Jallow,M.M., Kebe,O., Sy,S., Kiori,D., Dia,M., Toure,C.T., Goudiaby,D., Niaye,K., Dia,N. and Niang,M.N.	Direct Submission
VR/2016/0792__MK521600	MK521600	2016-07-18		50.5		50.5	18-64y	Senegal	africa	VR/2016/0792	Fall,A., Ndiaye,N., Jallow,M.M., Kebe,O., Sy,S., Kiori,D., Dia,M., Toure,C.T., Goudiaby,D., Niaye,K., Dia,N. and Niang,M.N.	Direct Submission
VR/2016/0812__MK521601	MK521601	2016-07-21		2.08		2.08	1-5y	Senegal	africa	VR/2016/0812	Fall,A., Ndiaye,N., Jallow,M.M., Kebe,O., Sy,S., Kiori,D., Dia,M., Toure,C.T., Goudiaby,D., Niaye,K., Dia,N. and Niang,M.N.	Direct Submission
VR/2016/0820__MK521602	MK521602	2016-07-28		5.5		5.5	1-5y	Senegal	africa	VR/2016/0820	Fall,A., Ndiaye,N., Jallow,M.M., Kebe,O., Sy,S., Kiori,D., Dia,M., Toure,C.T., Goudiaby,D., Niaye,K., Dia,N. and Niang,M.N.	Direct Submission
VR/2016/0822__MK521603	MK521603	2016-07-25		0.5		0.5	<1y	Senegal	africa	VR/2016/0822	Fall,A., Ndiaye,N., Jallow,M.M., Kebe,O., Sy,S., Kiori,D., Dia,M., Toure,C.T., Goudiaby,D., Niaye,K., Dia,N. and Niang,M.N.	Direct Submission
VR/2016/0824__MK521604	MK521604	2016-07-25		14.5		14.5	6-17y	Senegal	africa	VR/2016/0824	Fall,A., Ndiaye,N., Jallow,M.M., Kebe,O., Sy,S., Kiori,D., Dia,M., Toure,C.T., Goudiaby,D., Niaye,K., Dia,N. and Niang,M.N.	Direct Submission
VR/2016/0825__MK521605	MK521605	2016-07-22		3.5		3.5	1-5y	Senegal	africa	VR/2016/0825	Fall,A., Ndiaye,N., Jallow,M.M., Kebe,O., Sy,S., Kiori,D., Dia,M., Toure,C.T., Goudiaby,D., Niaye,K., Dia,N. and Niang,M.N.	Direct Submission
VR/2016/0827__MK521606	MK521606	2016-07-18		3.5		3.5	1-5y	Senegal	africa	VR/2016/0827	Fall,A., Ndiaye,N., Jallow,M.M., Kebe,O., Sy,S., Kiori,D., Dia,M., Toure,C.T., Goudiaby,D., Niaye,K., Dia,N. and Niang,M.N.	Direct Submission
VR/2016/0857__MK521607	MK521607	2016-07-28		3.5		3.5	1-5y	Senegal	africa	VR/2016/0857	Fall,A., Ndiaye,N., Jallow,M.M., Kebe,O., Sy,S., Kiori,D., Dia,M., Toure,C.T., Goudiaby,D., Niaye,K., Dia,N. and Niang,M.N.	Direct Submission
VR/2016/0877__MK521608	MK521608	2016-08-01		13.5		13.5	6-17y	Senegal	africa	VR/2016/0877	Fall,A., Ndiaye,N., Jallow,M.M., Kebe,O., Sy,S., Kiori,D., Dia,M., Toure,C.T., Goudiaby,D., Niaye,K., Dia,N. and Niang,M.N.	Direct Submission
VR/2016/0880__MK521609	MK521609	2016-08-01		15.5		15.5	6-17y	Senegal	africa	VR/2016/0880	Fall,A., Ndiaye,N., Jallow,M.M., Kebe,O., Sy,S., Kiori,D., Dia,M., Toure,C.T., Goudiaby,D., Niaye,K., Dia,N. and Niang,M.N.	Direct Submission
VR/2016/0906__MK521610	MK521610	2016-08-09		0.58		0.58	<1y	Senegal	africa	VR/2016/0906	Fall,A., Ndiaye,N., Jallow,M.M., Kebe,O., Sy,S., Kiori,D., Dia,M., Toure,C.T., Goudiaby,D., Niaye,K., Dia,N. and Niang,M.N.	Direct Submission
VR/2016/0941__MK521611	MK521611	2016-08-12		7.58		7.58	6-17y	Senegal	africa	VR/2016/0941	Fall,A., Ndiaye,N., Jallow,M.M., Kebe,O., Sy,S., Kiori,D., Dia,M., Toure,C.T., Goudiaby,D., Niaye,K., Dia,N. and Niang,M.N.	Direct Submission
VR/2016/0980__MK521612	MK521612	2016-08-18		5.58		5.58	1-5y	Senegal	africa	VR/2016/0980	Fall,A., Ndiaye,N., Jallow,M.M., Kebe,O., Sy,S., Kiori,D., Dia,M., Toure,C.T., Goudiaby,D., Niaye,K., Dia,N. and Niang,M.N.	Direct Submission
VR/2016/0995__MK521613	MK521613	2016-08-15				NA		Senegal	africa	VR/2016/0995	Fall,A., Ndiaye,N., Jallow,M.M., Kebe,O., Sy,S., Kiori,D., Dia,M., Toure,C.T., Goudiaby,D., Niaye,K., Dia,N. and Niang,M.N.	Direct Submission
VR/2016/0998__MK521614	MK521614	2016-08-17		4.42		4.42	1-5y	Senegal	africa	VR/2016/0998	Fall,A., Ndiaye,N., Jallow,M.M., Kebe,O., Sy,S., Kiori,D., Dia,M., Toure,C.T., Goudiaby,D., Niaye,K., Dia,N. and Niang,M.N.	Direct Submission
VR/2016/1003__MK521615	MK521615	2016-08-20		0.0		0	<1y	Senegal	africa	VR/2016/1003	Fall,A., Ndiaye,N., Jallow,M.M., Kebe,O., Sy,S., Kiori,D., Dia,M., Toure,C.T., Goudiaby,D., Niaye,K., Dia,N. and Niang,M.N.	Direct Submission
VR/2016/1056__MK521616	MK521616	2016-08-25		1.58		1.58	1-5y	Senegal	africa	VR/2016/1056	Fall,A., Ndiaye,N., Jallow,M.M., Kebe,O., Sy,S., Kiori,D., Dia,M., Toure,C.T., Goudiaby,D., Niaye,K., Dia,N. and Niang,M.N.	Direct Submission
VR/2016/1115__MK521617	MK521617	2016-08-23		0.58		0.58	<1y	Senegal	africa	VR/2016/1115	Fall,A., Ndiaye,N., Jallow,M.M., Kebe,O., Sy,S., Kiori,D., Dia,M., Toure,C.T., Goudiaby,D., Niaye,K., Dia,N. and Niang,M.N.	Direct Submission
VR/2016/1119__MK521618	MK521618	2016-08-29		1.5		1.5	1-5y	Senegal	africa	VR/2016/1119	Fall,A., Ndiaye,N., Jallow,M.M., Kebe,O., Sy,S., Kiori,D., Dia,M., Toure,C.T., Goudiaby,D., Niaye,K., Dia,N. and Niang,M.N.	Direct Submission
VR/2016/1124__MK521619	MK521619	2016-08-24		1.08		1.08	1-5y	Senegal	africa	VR/2016/1124	Fall,A., Ndiaye,N., Jallow,M.M., Kebe,O., Sy,S., Kiori,D., Dia,M., Toure,C.T., Goudiaby,D., Niaye,K., Dia,N. and Niang,M.N.	Direct Submission
VR/2016/1133__MK521620	MK521620	2016-09-01		1.5		1.5	1-5y	Senegal	africa	VR/2016/1133	Fall,A., Ndiaye,N., Jallow,M.M., Kebe,O., Sy,S., Kiori,D., Dia,M., Toure,C.T., Goudiaby,D., Niaye,K., Dia,N. and Niang,M.N.	Direct Submission
VR/2018/0894__MK521628	MK521628	2018-07-09				NA		Senegal	africa	VR/2018/0894	Fall,A., Ndiaye,N., Jallow,M.M., Kebe,O., Sy,S., Kiori,D., Dia,M., Toure,C.T., Goudiaby,D., Niaye,K., Dia,N. and Niang,M.N.	Direct Submission
WI00__AY426494	AY426494	2000-XX-XX	F	1.42		1.42	1-5y	USA	north_america	WI00	Oberste,M.S., Maher,K., Schnurr,D., Flemister,M.R., Lovchik,J.C., Peters,H., Sessions,W., Kirk,C., Chatterjee,N., Fuller,S., Hanauer,J.M. and Pallansch,M.A.	Enterovirus 68 is associated with respiratory illness and shares biological features with both the enteroviruses and the rhinoviruses
WWTP_2014-11-24__LT745908	LT745908	2014-11-24				NA		France	europe	WWTP_2014-11-24	Bisseux Maxime,B.M., Colombet Jonathan,C.J., Mirand Audrey,M.A., Archimbaud Christine,A.C., Bailly Jean-Luc,B.J.L., Debroas Didier,D.D. and Henquell Cecile,H.C.	One-year surveillance of human enteric viruses in wastewater in Central France
WWTP_2014-12-08__LT745913	LT745913	2014-12-08				NA		France	europe	WWTP_2014-12-08	Bisseux Maxime,B.M., Colombet Jonathan,C.J., Mirand Audrey,M.A., Archimbaud Christine,A.C., Bailly Jean-Luc,B.J.L., Debroas Didier,D.D. and Henquell Cecile,H.C.	One-year surveillance of human enteric viruses in wastewater in Central France
WWTP_2014-12-23__LT745909	LT745909	2014-12-23				NA		France	europe	WWTP_2014-12-23	Bisseux Maxime,B.M., Colombet Jonathan,C.J., Mirand Audrey,M.A., Archimbaud Christine,A.C., Bailly Jean-Luc,B.J.L., Debroas Didier,D.D. and Henquell Cecile,H.C.	One-year surveillance of human enteric viruses in wastewater in Central France
WWTP_2015-01-06__LT745911	LT745911	2015-01-06				NA		France	europe	WWTP_2015-01-06	Bisseux Maxime,B.M., Colombet Jonathan,C.J., Mirand Audrey,M.A., Archimbaud Christine,A.C., Bailly Jean-Luc,B.J.L., Debroas Didier,D.D. and Henquell Cecile,H.C.	One-year surveillance of human enteric viruses in wastewater in Central France
WWTP_2015-09-15__LT745910	LT745910	2015-09-15				NA		France	europe	WWTP_2015-09-15	Bisseux Maxime,B.M., Colombet Jonathan,C.J., Mirand Audrey,M.A., Archimbaud Christine,A.C., Bailly Jean-Luc,B.J.L., Debroas Didier,D.D. and Henquell Cecile,H.C.	One-year surveillance of human enteric viruses in wastewater in Central France
2017-R5147__MG547199	MG547199	2016-09-XX				NA		China	china	2017-R5147	Shen,L., Zhang,T. and Huang,F.	Enterovirus D68 causing an outbreak in elderly patients with sever respiratory illness in the China in 2016
IT/776-18__MK790106	MK790106	2018-11-XX				NA		Italy	europe	IT/776-18	Pellegrinelli,L., Piralla,A., Galli,C. and Pariani,E.	Direct Submission
NIV1733258__MH330334	MH330334	2017-09-14				NA		India	south_asia	NIV1733258	Yadav,P.D.	Molecular characterization of Enterovirus D68 from India
USA/CA/2014-RGDS-1025__MK681490	MK681490	2014-09-XX				NA		USA	north_america	USA/CA/2014-RGDS-1025	Pan,C.-Y., Huynh,T., Padilla,T., Ng,T.F.F., Castro,C.J., Marine,R.L., Nix,W.A. and Wadford,D.A.	Enterovirus D68 genomes from California, September to December 2014
USA/CA/2014-RGDS-1028__MK681493	MK681493	2014-10-XX				NA		USA	north_america	USA/CA/2014-RGDS-1028	Pan,C.-Y., Huynh,T., Padilla,T., Ng,T.F.F., Castro,C.J., Marine,R.L., Nix,W.A. and Wadford,D.A.	Enterovirus D68 genomes from California, September to December 2014
USA/CA/2014-RGDS-1029__MK681494	MK681494	2014-09-XX				NA		USA	north_america	USA/CA/2014-RGDS-1029	Pan,C.-Y., Huynh,T., Padilla,T., Ng,T.F.F., Castro,C.J., Marine,R.L., Nix,W.A. and Wadford,D.A.	Enterovirus D68 genomes from California, September to December 2014
USA/CA/2014-RGDS-1030__MK681495	MK681495	2014-10-XX				NA		USA	north_america	USA/CA/2014-RGDS-1030	Pan,C.-Y., Huynh,T., Padilla,T., Ng,T.F.F., Castro,C.J., Marine,R.L., Nix,W.A. and Wadford,D.A.	Enterovirus D68 genomes from California, September to December 2014
USA/CA/2014-RGDS-1031__MK681496	MK681496	2014-10-XX				NA		USA	north_america	USA/CA/2014-RGDS-1031	Pan,C.-Y., Huynh,T., Padilla,T., Ng,T.F.F., Castro,C.J., Marine,R.L., Nix,W.A. and Wadford,D.A.	Enterovirus D68 genomes from California, September to December 2014
USA/CA/2014-RGDS-1034__MK681499	MK681499	2014-10-XX				NA		USA	north_america	USA/CA/2014-RGDS-1034	Pan,C.-Y., Huynh,T., Padilla,T., Ng,T.F.F., Castro,C.J., Marine,R.L., Nix,W.A. and Wadford,D.A.	Enterovirus D68 genomes from California, September to December 2014
USA/CA/2014-RGDS-1035__MK681500	MK681500	2014-10-XX				NA		USA	north_america	USA/CA/2014-RGDS-1035	Pan,C.-Y., Huynh,T., Padilla,T., Ng,T.F.F., Castro,C.J., Marine,R.L., Nix,W.A. and Wadford,D.A.	Enterovirus D68 genomes from California, September to December 2014
USA/CA/2014-RGDS-1036__MK681501	MK681501	2014-10-XX				NA		USA	north_america	USA/CA/2014-RGDS-1036	Pan,C.-Y., Huynh,T., Padilla,T., Ng,T.F.F., Castro,C.J., Marine,R.L., Nix,W.A. and Wadford,D.A.	Enterovirus D68 genomes from California, September to December 2014
USA/CA/2014-RGDS-1037__MK681502	MK681502	2014-11-XX				NA		USA	north_america	USA/CA/2014-RGDS-1037	Pan,C.-Y., Huynh,T., Padilla,T., Ng,T.F.F., Castro,C.J., Marine,R.L., Nix,W.A. and Wadford,D.A.	Enterovirus D68 genomes from California, September to December 2014
USA/CA/2014-RGDS-1038__MK681503	MK681503	2014-10-XX				NA		USA	north_america	USA/CA/2014-RGDS-1038	Pan,C.-Y., Huynh,T., Padilla,T., Ng,T.F.F., Castro,C.J., Marine,R.L., Nix,W.A. and Wadford,D.A.	Enterovirus D68 genomes from California, September to December 2014
USA/CA/2014-RGDS-1039__MK681504	MK681504	2014-11-XX				NA		USA	north_america	USA/CA/2014-RGDS-1039	Pan,C.-Y., Huynh,T., Padilla,T., Ng,T.F.F., Castro,C.J., Marine,R.L., Nix,W.A. and Wadford,D.A.	Enterovirus D68 genomes from California, September to December 2014
USA/CA/2014-RGDS-1040__MK681505	MK681505	2014-12-XX				NA		USA	north_america	USA/CA/2014-RGDS-1040	Pan,C.-Y., Huynh,T., Padilla,T., Ng,T.F.F., Castro,C.J., Marine,R.L., Nix,W.A. and Wadford,D.A.	Enterovirus D68 genomes from California, September to December 2014
USA/CA/2018-RGDS-1041__MK689392	MK689392	2018-09-XX				NA		USA	north_america	USA/CA/2018-RGDS-1041	Pan,C.-Y., Padilla,T., Huynh,T., Castro,C.J., Ng,T.F.F., Marine,R.L., Nix,W.A. and Wadford,D.A.	Enterovirus D68 partial genome from California, 2018
EV-D68/SWG-BEC-08BDec18__MN018236	MN018236	2018-12-08				NA		United_Kingdom	europe	EV-D68/SWG-BEC-08BDec18	Majumdar,M. and Martin,J.	Detection of Enterovirus D68 in wastewater samples from the United Kingdom during global outbreaks associated with acute flaccid myelitis between 2015 and 2018
EV-D68/SWG-BEC-08ADec18__MN018257	MN018257	2018-12-08				NA		United_Kingdom	europe	EV-D68/SWG-BEC-08ADec18	Majumdar,M. and Martin,J.	Detection of Enterovirus D68 in wastewater samples from the United Kingdom during global outbreaks associated with acute flaccid myelitis between 2015 and 2018
USA/2018/CA-RGDS-1056__MN173594	MN173594	2018-11-22			AFM	NA		USA	north_america	USA/2018/CA-RGDS-1056	Pan,C.-Y., Padilla,T., Huynh,T., Chen,A., Castro,C.J., Marine,R.L., Ng,T.F.F., Nix,W.A. and Wadford,D.A.	Enterovirus D68 sequences from Respiratory Samples of Acute Flaccid Myelitis (AFM) cases in California, 2016-2018
EV-D68/SWG-SHI-31BOct18__MN018248	MN018248	2018-10-31				NA		United_Kingdom	europe	EV-D68/SWG-SHI-31BOct18	Majumdar,M. and Martin,J.	Detection of Enterovirus D68 in wastewater samples from the United Kingdom during global outbreaks associated with acute flaccid myelitis between 2015 and 2018
EV-D68/SWG-DAL-31BOct18__MN018251	MN018251	2018-10-31				NA		United_Kingdom	europe	EV-D68/SWG-DAL-31BOct18	Majumdar,M. and Martin,J.	Detection of Enterovirus D68 in wastewater samples from the United Kingdom during global outbreaks associated with acute flaccid myelitis between 2015 and 2018
EV-D68/SWG-DAL-31AOct18__MN018260	MN018260	2018-10-31				NA		United_Kingdom	europe	EV-D68/SWG-DAL-31AOct18	Majumdar,M. and Martin,J.	Detection of Enterovirus D68 in wastewater samples from the United Kingdom during global outbreaks associated with acute flaccid myelitis between 2015 and 2018
EV-D68/SWG-SHI-31AOct18__MN018256	MN018256	2018-10-31				NA		United_Kingdom	europe	EV-D68/SWG-SHI-31AOct18	Majumdar,M. and Martin,J.	Detection of Enterovirus D68 in wastewater samples from the United Kingdom during global outbreaks associated with acute flaccid myelitis between 2015 and 2018
take4__LC495299	LC495299	2018-10-18		0-18.0		NA		Japan	japan_korea	take4	Takeuchi,S.	Metagenomic analysis using next-generation sequencing of pathogens in bronchoalveolar lavage fluid from pediatric patients with respiratory failure
EV-D68/SWG-BEC-09Oct18__MN018253	MN018253	2018-10-09				NA		United_Kingdom	europe	EV-D68/SWG-BEC-09Oct18	Majumdar,M. and Martin,J.	Detection of Enterovirus D68 in wastewater samples from the United Kingdom during global outbreaks associated with acute flaccid myelitis between 2015 and 2018
EV-D68/SWG-SHI-26ASep18__MN018258	MN018258	2018-09-28				NA		United_Kingdom	europe	EV-D68/SWG-SHI-26ASep18	Majumdar,M. and Martin,J.	Detection of Enterovirus D68 in wastewater samples from the United Kingdom during global outbreaks associated with acute flaccid myelitis between 2015 and 2018
EV-D68/SWG-DAL-26BSep18__MN018250	MN018250	2018-09-26				NA		United_Kingdom	europe	EV-D68/SWG-DAL-26BSep18	Majumdar,M. and Martin,J.	Detection of Enterovirus D68 in wastewater samples from the United Kingdom during global outbreaks associated with acute flaccid myelitis between 2015 and 2018
EV-D68/SWG-SHI-26BSep18__MN018249	MN018249	2018-09-26				NA		United_Kingdom	europe	EV-D68/SWG-SHI-26BSep18	Majumdar,M. and Martin,J.	Detection of Enterovirus D68 in wastewater samples from the United Kingdom during global outbreaks associated with acute flaccid myelitis between 2015 and 2018
EV-D68/SWG-DAL-26ASep18__MN018259	MN018259	2018-09-26				NA		United_Kingdom	europe	EV-D68/SWG-DAL-26ASep18	Majumdar,M. and Martin,J.	Detection of Enterovirus D68 in wastewater samples from the United Kingdom during global outbreaks associated with acute flaccid myelitis between 2015 and 2018
EV-D68/SWG-BEC-11ASep18__MN018255	MN018255	2018-09-11				NA		United_Kingdom	europe	EV-D68/SWG-BEC-11ASep18	Majumdar,M. and Martin,J.	Detection of Enterovirus D68 in wastewater samples from the United Kingdom during global outbreaks associated with acute flaccid myelitis between 2015 and 2018
EV-D68/SWG-BEC-11BSep18__MN018247	MN018247	2018-09-11				NA		United_Kingdom	europe	EV-D68/SWG-BEC-11BSep18	Majumdar,M. and Martin,J.	Detection of Enterovirus D68 in wastewater samples from the United Kingdom during global outbreaks associated with acute flaccid myelitis between 2015 and 2018
take3__LC495298	LC495298	2018-09-01		0-18.0		NA		Japan	japan_korea	take3	Takeuchi,S.	Metagenomic analysis using next-generation sequencing of pathogens in bronchoalveolar lavage fluid from pediatric patients with respiratory failure
EV-D68/SWG-SHI-29Aug18__MN018252	MN018252	2018-08-29				NA		United_Kingdom	europe	EV-D68/SWG-SHI-29Aug18	Majumdar,M. and Martin,J.	Detection of Enterovirus D68 in wastewater samples from the United Kingdom during global outbreaks associated with acute flaccid myelitis between 2015 and 2018
EV-D68/SWG-DAL-29Aug18__MN018246	MN018246	2018-08-29				NA		United_Kingdom	europe	EV-D68/SWG-DAL-29Aug18	Majumdar,M. and Martin,J.	Detection of Enterovirus D68 in wastewater samples from the United Kingdom during global outbreaks associated with acute flaccid myelitis between 2015 and 2018
EV-D68/SWG-DAL-27Sep17__MN018261	MN018261	2017-09-27				NA		United_Kingdom	europe	EV-D68/SWG-DAL-27Sep17	Majumdar,M. and Martin,J.	Detection of Enterovirus D68 in wastewater samples from the United Kingdom during global outbreaks associated with acute flaccid myelitis between 2015 and 2018
USA/2017/CA-RGDS-1055__MN173593	MN173593	2017-03-23			AFM	NA		USA	north_america	USA/2017/CA-RGDS-1055	Pan,C.-Y., Padilla,T., Huynh,T., Chen,A., Castro,C.J., Marine,R.L., Ng,T.F.F., Nix,W.A. and Wadford,D.A.	Enterovirus D68 sequences from Respiratory Samples of Acute Flaccid Myelitis (AFM) cases in California, 2016-2018
USA/2016/CA-RGDS-1052__MN163000	MN163000	2016-09-11				NA		USA	north_america	USA/2016/CA-RGDS-1052	Pan,C.-Y., Padilla,T., Huynh,T., Castro,C.J., Marine,R.L., Ng,T.F.F., Nix,W.A. and Wadford,D.A.	Enterovirus D68 from California, 2016
EV-D68/SWG-BEC-08Sep16__MN018238	MN018238	2016-09-08				NA		United_Kingdom	europe	EV-D68/SWG-BEC-08Sep16	Majumdar,M. and Martin,J.	Detection of Enterovirus D68 in wastewater samples from the United Kingdom during global outbreaks associated with acute flaccid myelitis between 2015 and 2018
EV-D68/SWG-DAL-31Aug16__MN018240	MN018240	2016-08-31				NA		United_Kingdom	europe	EV-D68/SWG-DAL-31Aug16	Majumdar,M. and Martin,J.	Detection of Enterovirus D68 in wastewater samples from the United Kingdom during global outbreaks associated with acute flaccid myelitis between 2015 and 2018
USA/2016/CA-RGDS-1053__MN173591	MN173591	2016-08-15			AFM	NA		USA	north_america	USA/2016/CA-RGDS-1053	Pan,C.-Y., Padilla,T., Huynh,T., Chen,A., Castro,C.J., Marine,R.L., Ng,T.F.F., Nix,W.A. and Wadford,D.A.	Enterovirus D68 sequences from Respiratory Samples of Acute Flaccid Myelitis (AFM) cases in California, 2016-2018
EV-D68/SWG-BEC-09Aug16__MN018245	MN018245	2016-08-09				NA		United_Kingdom	europe	EV-D68/SWG-BEC-09Aug16	Majumdar,M. and Martin,J.	Detection of Enterovirus D68 in wastewater samples from the United Kingdom during global outbreaks associated with acute flaccid myelitis between 2015 and 2018
USA/2016/CA-RGDS-1051__MN162999	MN162999	2016-07-28				NA		USA	north_america	USA/2016/CA-RGDS-1051	Pan,C.-Y., Padilla,T., Huynh,T., Castro,C.J., Marine,R.L., Ng,T.F.F., Nix,W.A. and Wadford,D.A.	Enterovirus D68 from California, 2016
EV-D68/SWG-BEC-12Jul16__MN018237	MN018237	2016-07-12				NA		United_Kingdom	europe	EV-D68/SWG-BEC-12Jul16	Majumdar,M. and Martin,J.	Detection of Enterovirus D68 in wastewater samples from the United Kingdom during global outbreaks associated with acute flaccid myelitis between 2015 and 2018
EV-D68/SWG-DAL29Jun16__MN018239	MN018239	2016-06-29				NA		United_Kingdom	europe	EV-D68/SWG-DAL29Jun16	Majumdar,M. and Martin,J.	Detection of Enterovirus D68 in wastewater samples from the United Kingdom during global outbreaks associated with acute flaccid myelitis between 2015 and 2018
EV-D68/SWG-DAL-27Jan16__MN018242	MN018242	2016-01-27				NA		United_Kingdom	europe	EV-D68/SWG-DAL-27Jan16	Majumdar,M. and Martin,J.	Detection of Enterovirus D68 in wastewater samples from the United Kingdom during global outbreaks associated with acute flaccid myelitis between 2015 and 2018
EV-D68/SWG-SHI-25Nov15__MN018243	MN018243	2015-11-25				NA		United_Kingdom	europe	EV-D68/SWG-SHI-25Nov15	Majumdar,M. and Martin,J.	Detection of Enterovirus D68 in wastewater samples from the United Kingdom during global outbreaks associated with acute flaccid myelitis between 2015 and 2018
EV-D68/SWG-DAL-25Nov15__MN018241	MN018241	2015-11-25				NA		United_Kingdom	europe	EV-D68/SWG-DAL-25Nov15	Majumdar,M. and Martin,J.	Detection of Enterovirus D68 in wastewater samples from the United Kingdom during global outbreaks associated with acute flaccid myelitis between 2015 and 2018
EV-D68/SWG-DAL-30Sep15__MN018244	MN018244	2015-09-30				NA		United_Kingdom	europe	EV-D68/SWG-DAL-30Sep15	Majumdar,M. and Martin,J.	Detection of Enterovirus D68 in wastewater samples from the United Kingdom during global outbreaks associated with acute flaccid myelitis between 2015 and 2018
EV-D68/SWG-SHI-21Jan15__MN018254	MN018254	2015-01-21				NA		United_Kingdom	europe	EV-D68/SWG-SHI-21Jan15	Majumdar,M. and Martin,J.	Detection of Enterovirus D68 in wastewater samples from the United Kingdom during global outbreaks associated with acute flaccid myelitis between 2015 and 2018
EV-D68/SWG-SHI-17Dec14__MN018235	MN018235	2014-12-17				NA		United_Kingdom	europe	EV-D68/SWG-SHI-17Dec14	Majumdar,M. and Martin,J.	Detection of Enterovirus D68 in wastewater samples from the United Kingdom during global outbreaks associated with acute flaccid myelitis between 2015 and 2018
USA/2014/CA-RGDS-1057__MN220717	MN220717	2014-09-26			AFM	NA		USA	north_america	USA/2014/CA-RGDS-1057	Pan,C.-Y., Huynh,T., Padilla,T., Chen,A., Castro,C.J., Marine,R.L., Ng,T.F.F., Nix,W.A. and Wadford,D.A.	Partial Enterovirus D68 VP1 sequence from the respiratory specimen of a patient with acute flaccid myelitis, California, 2014
USA/2014/CA-RGDS-1058__MN220718	MN220718	2014-09-22			AFM	NA		USA	north_america	USA/2014/CA-RGDS-1058	Pan,C.-Y., Huynh,T., Padilla,T., Chen,A., Castro,C.J., Marine,R.L., Ng,T.F.F., Nix,W.A. and Wadford,D.A.	Enterovirus D68 partial VP1 sequence from the respiratory specimen of a patient with acute flaccid myelitis, California, 2014
USA/AK/2008-23112__MN240494	MN240494	2008-XX-XX				NA		USA	north_america	USA/AK/2008-23112	Ng,T.F.F., Chern,S.-W.W., Reynolds,E., Castro,C.J. and Nix,W.A.	Whole genomes and evolutionary history of Enterovirus D68 (EV-D68)
USA/AL/2007-23110__MN240492	MN240492	2007-XX-XX				NA		USA	north_america	USA/AL/2007-23110	Ng,T.F.F., Chern,S.-W.W., Reynolds,E., Castro,C.J. and Nix,W.A.	Whole genomes and evolutionary history of Enterovirus D68 (EV-D68)
USA/AL/2018-23212__MN246005	MN246005	2018-XX-XX			AFM	NA		USA	north_america	USA/AL/2018-23212	Ng,T.F.F., Reynolds,E., Castro,C.J. and Nix,W.A.	Whole genomes and evolutionary history of Enterovirus D68 (EV-D68)
USA/AL/2018-23268__MN246031	MN246031	2018-XX-XX			AFM	NA		USA	north_america	USA/AL/2018-23268	Ng,T.F.F., Reynolds,E., Castro,C.J. and Nix,W.A.	Whole genomes and evolutionary history of Enterovirus D68 (EV-D68)
USA/AZ/2018-23214__MN246007	MN246007	2018-XX-XX			AFM	NA		USA	north_america	USA/AZ/2018-23214	Ng,T.F.F., Reynolds,E., Castro,C.J. and Nix,W.A.	Whole genomes and evolutionary history of Enterovirus D68 (EV-D68)
USA/CA/2002-23233__MN240507	MN240507	2002-XX-XX				NA		USA	north_america	USA/CA/2002-23233	Ng,T.F.F., Chern,S.-W.W., Reynolds,E., Castro,C.J. and Nix,W.A.	Whole genomes and evolutionary history of Enterovirus D68 (EV-D68)
USA/CA/2003-23235__MN240509	MN240509	2003-XX-XX				NA		USA	north_america	USA/CA/2003-23235	Ng,T.F.F., Chern,S.-W.W., Reynolds,E., Castro,C.J. and Nix,W.A.	Whole genomes and evolutionary history of Enterovirus D68 (EV-D68)
USA/CO/2016-23290__MN259119	MN259119	2016-XX-XX			AFM	NA		USA	north_america	USA/CO/2016-23290	Ng,T.F.F., Castro,C.J., Reynolds,E. and Nix,W.A.	Whole genomes and evolutionary history of Enterovirus D68 (EV-D68)
USA/CO/2018-23087__MN245981	MN245981	2018-XX-XX				NA		USA	north_america	USA/CO/2018-23087	Ng,T.F.F., Reynolds,E., Castro,C.J. and Nix,W.A.	Whole genomes and evolutionary history of Enterovirus D68 (EV-D68)
USA/CO/2018-23160__MN245984	MN245984	2018-XX-XX				NA		USA	north_america	USA/CO/2018-23160	Ng,T.F.F., Reynolds,E., Castro,C.J. and Nix,W.A.	Whole genomes and evolutionary history of Enterovirus D68 (EV-D68)
USA/CO/2018-23163__MN245985	MN245985	2018-XX-XX				NA		USA	north_america	USA/CO/2018-23163	Ng,T.F.F., Reynolds,E., Castro,C.J. and Nix,W.A.	Whole genomes and evolutionary history of Enterovirus D68 (EV-D68)
USA/CO/2018-23164__MN245986	MN245986	2018-XX-XX				NA		USA	north_america	USA/CO/2018-23164	Ng,T.F.F., Reynolds,E., Castro,C.J. and Nix,W.A.	Whole genomes and evolutionary history of Enterovirus D68 (EV-D68)
USA/CO/2018-23165__MN245987	MN245987	2018-XX-XX				NA		USA	north_america	USA/CO/2018-23165	Ng,T.F.F., Reynolds,E., Castro,C.J. and Nix,W.A.	Whole genomes and evolutionary history of Enterovirus D68 (EV-D68)
USA/CO/2018-23166__MN245988	MN245988	2018-XX-XX				NA		USA	north_america	USA/CO/2018-23166	Ng,T.F.F., Reynolds,E., Castro,C.J. and Nix,W.A.	Whole genomes and evolutionary history of Enterovirus D68 (EV-D68)
USA/CO/2018-23182__MN245989	MN245989	2018-XX-XX			AFM	NA		USA	north_america	USA/CO/2018-23182	Ng,T.F.F., Reynolds,E., Castro,C.J. and Nix,W.A.	Whole genomes and evolutionary history of Enterovirus D68 (EV-D68)
USA/CO/2018-23250__MN246013	MN246013	2018-XX-XX			AFM	NA		USA	north_america	USA/CO/2018-23250	Ng,T.F.F., Reynolds,E., Castro,C.J. and Nix,W.A.	Whole genomes and evolutionary history of Enterovirus D68 (EV-D68)
USA/FL/2016-23278__MN259107	MN259107	2016-XX-XX				NA		USA	north_america	USA/FL/2016-23278	Ng,T.F.F., Castro,C.J., Reynolds,E. and Nix,W.A.	Whole genomes and evolutionary history of Enterovirus D68 (EV-D68)
USA/FL/2016-23279__MN259108	MN259108	2016-XX-XX				NA		USA	north_america	USA/FL/2016-23279	Ng,T.F.F., Castro,C.J., Reynolds,E. and Nix,W.A.	Whole genomes and evolutionary history of Enterovirus D68 (EV-D68)
USA/GA/2018-23218__MN246011	MN246011	2018-XX-XX			AFM	NA		USA	north_america	USA/GA/2018-23218	Ng,T.F.F., Reynolds,E., Castro,C.J. and Nix,W.A.	Whole genomes and evolutionary history of Enterovirus D68 (EV-D68)
USA/IA/2018-23272__MN246035	MN246035	2018-XX-XX			AFM	NA		USA	north_america	USA/IA/2018-23272	Ng,T.F.F., Reynolds,E., Castro,C.J. and Nix,W.A.	Whole genomes and evolutionary history of Enterovirus D68 (EV-D68)
USA/IL/2018-23252__MN246015	MN246015	2018-XX-XX			AFM	NA		USA	north_america	USA/IL/2018-23252	Ng,T.F.F., Reynolds,E., Castro,C.J. and Nix,W.A.	Whole genomes and evolutionary history of Enterovirus D68 (EV-D68)
USA/IL/2018-23275__MN246038	MN246038	2018-XX-XX			AFM	NA		USA	north_america	USA/IL/2018-23275	Ng,T.F.F., Reynolds,E., Castro,C.J. and Nix,W.A.	Whole genomes and evolutionary history of Enterovirus D68 (EV-D68)
USA/IN/2009-23228__MN240504	MN240504	2009-XX-XX				NA		USA	north_america	USA/IN/2009-23228	Ng,T.F.F., Chern,S.-W.W., Reynolds,E., Castro,C.J. and Nix,W.A.	Whole genomes and evolutionary history of Enterovirus D68 (EV-D68)
USA/IN/2009-23240__MN240513	MN240513	2009-XX-XX				NA		USA	north_america	USA/IN/2009-23240	Ng,T.F.F., Chern,S.-W.W., Reynolds,E., Castro,C.J. and Nix,W.A.	Whole genomes and evolutionary history of Enterovirus D68 (EV-D68)
USA/IN/2009-23241__MN240514	MN240514	2009-XX-XX				NA		USA	north_america	USA/IN/2009-23241	Ng,T.F.F., Chern,S.-W.W., Reynolds,E., Castro,C.J. and Nix,W.A.	Whole genomes and evolutionary history of Enterovirus D68 (EV-D68)
USA/KS/2007-23111__MN240493	MN240493	2007-XX-XX				NA		USA	north_america	USA/KS/2007-23111	Ng,T.F.F., Chern,S.-W.W., Reynolds,E., Castro,C.J. and Nix,W.A.	Whole genomes and evolutionary history of Enterovirus D68 (EV-D68)
USA/KS/2007-23239__MN240512	MN240512	2007-XX-XX				NA		USA	north_america	USA/KS/2007-23239	Ng,T.F.F., Chern,S.-W.W., Reynolds,E., Castro,C.J. and Nix,W.A.	Whole genomes and evolutionary history of Enterovirus D68 (EV-D68)
USA/KY/2018-23198__MN245991	MN245991	2018-XX-XX			AFM	NA		USA	north_america	USA/KY/2018-23198	Ng,T.F.F., Reynolds,E., Castro,C.J. and Nix,W.A.	Whole genomes and evolutionary history of Enterovirus D68 (EV-D68)
USA/MA/2018-23089__MN245983	MN245983	2018-XX-XX				NA		USA	north_america	USA/MA/2018-23089	Ng,T.F.F., Reynolds,E., Castro,C.J. and Nix,W.A.	Whole genomes and evolutionary history of Enterovirus D68 (EV-D68)
USA/MD/2003-23225__MN240501	MN240501	2003-XX-XX				NA		USA	north_america	USA/MD/2003-23225	Ng,T.F.F., Chern,S.-W.W., Reynolds,E., Castro,C.J. and Nix,W.A.	Whole genomes and evolutionary history of Enterovirus D68 (EV-D68)
USA/MD/2003-23226__MN240502	MN240502	2003-XX-XX				NA		USA	north_america	USA/MD/2003-23226	Ng,T.F.F., Chern,S.-W.W., Reynolds,E., Castro,C.J. and Nix,W.A.	Whole genomes and evolutionary history of Enterovirus D68 (EV-D68)
USA/MD/2003-23236__MN240510	MN240510	2003-XX-XX				NA		USA	north_america	USA/MD/2003-23236	Ng,T.F.F., Chern,S.-W.W., Reynolds,E., Castro,C.J. and Nix,W.A.	Whole genomes and evolutionary history of Enterovirus D68 (EV-D68)
USA/MD/2003-23237__MN240511	MN240511	2003-XX-XX				NA		USA	north_america	USA/MD/2003-23237	Ng,T.F.F., Chern,S.-W.W., Reynolds,E., Castro,C.J. and Nix,W.A.	Whole genomes and evolutionary history of Enterovirus D68 (EV-D68)
USA/MD/2009-23114__MN240495	MN240495	2009-XX-XX				NA		USA	north_america	USA/MD/2009-23114	Ng,T.F.F., Chern,S.-W.W., Reynolds,E., Castro,C.J. and Nix,W.A.	Whole genomes and evolutionary history of Enterovirus D68 (EV-D68)
USA/MD/2009-23229__MN240505	MN240505	2009-XX-XX				NA		USA	north_america	USA/MD/2009-23229	Ng,T.F.F., Chern,S.-W.W., Reynolds,E., Castro,C.J. and Nix,W.A.	Whole genomes and evolutionary history of Enterovirus D68 (EV-D68)
USA/MD/2009-23242__MN240515	MN240515	2009-XX-XX				NA		USA	north_america	USA/MD/2009-23242	Ng,T.F.F., Chern,S.-W.W., Reynolds,E., Castro,C.J. and Nix,W.A.	Whole genomes and evolutionary history of Enterovirus D68 (EV-D68)
USA/MD/2018-23206__MN245999	MN245999	2018-XX-XX			AFM	NA		USA	north_america	USA/MD/2018-23206	Ng,T.F.F., Reynolds,E., Castro,C.J. and Nix,W.A.	Whole genomes and evolutionary history of Enterovirus D68 (EV-D68)
USA/MD/2018-23209__MN246002	MN246002	2018-XX-XX			AFM	NA		USA	north_america	USA/MD/2018-23209	Ng,T.F.F., Reynolds,E., Castro,C.J. and Nix,W.A.	Whole genomes and evolutionary history of Enterovirus D68 (EV-D68)
USA/MD/2018-23266__MN246029	MN246029	2018-XX-XX			AFM	NA		USA	north_america	USA/MD/2018-23266	Ng,T.F.F., Reynolds,E., Castro,C.J. and Nix,W.A.	Whole genomes and evolutionary history of Enterovirus D68 (EV-D68)
USA/ME/2016-23286__MN259115	MN259115	2016-XX-XX				NA		USA	north_america	USA/ME/2016-23286	Ng,T.F.F., Castro,C.J., Reynolds,E. and Nix,W.A.	Whole genomes and evolutionary history of Enterovirus D68 (EV-D68)
USA/MN/2018-23204__MN245997	MN245997	2018-XX-XX			AFM	NA		USA	north_america	USA/MN/2018-23204	Ng,T.F.F., Reynolds,E., Castro,C.J. and Nix,W.A.	Whole genomes and evolutionary history of Enterovirus D68 (EV-D68)
USA/MN/2018-23205__MN245998	MN245998	2018-XX-XX			AFM	NA		USA	north_america	USA/MN/2018-23205	Ng,T.F.F., Reynolds,E., Castro,C.J. and Nix,W.A.	Whole genomes and evolutionary history of Enterovirus D68 (EV-D68)
USA/MN/2018-23263__MN246026	MN246026	2018-XX-XX			AFM	NA		USA	north_america	USA/MN/2018-23263	Ng,T.F.F., Reynolds,E., Castro,C.J. and Nix,W.A.	Whole genomes and evolutionary history of Enterovirus D68 (EV-D68)
USA/MN/2018-23264__MN246027	MN246027	2018-XX-XX			AFM	NA		USA	north_america	USA/MN/2018-23264	Ng,T.F.F., Reynolds,E., Castro,C.J. and Nix,W.A.	Whole genomes and evolutionary history of Enterovirus D68 (EV-D68)
USA/MO/2000-23221__MN240497	MN240497	2000-XX-XX				NA		USA	north_america	USA/MO/2000-23221	Ng,T.F.F., Chern,S.-W.W., Reynolds,E., Castro,C.J. and Nix,W.A.	Whole genomes and evolutionary history of Enterovirus D68 (EV-D68)
USA/MO/2016-23281__MN259110	MN259110	2016-XX-XX				NA		USA	north_america	USA/MO/2016-23281	Ng,T.F.F., Castro,C.J., Reynolds,E. and Nix,W.A.	Whole genomes and evolutionary history of Enterovirus D68 (EV-D68)
USA/MO/2016-23282__MN259111	MN259111	2016-XX-XX				NA		USA	north_america	USA/MO/2016-23282	Ng,T.F.F., Castro,C.J., Reynolds,E. and Nix,W.A.	Whole genomes and evolutionary history of Enterovirus D68 (EV-D68)
USA/MO/2016-23283__MN259112	MN259112	2016-XX-XX				NA		USA	north_america	USA/MO/2016-23283	Ng,T.F.F., Castro,C.J., Reynolds,E. and Nix,W.A.	Whole genomes and evolutionary history of Enterovirus D68 (EV-D68)
USA/MO/2016-23284__MN259113	MN259113	2016-XX-XX				NA		USA	north_america	USA/MO/2016-23284	Ng,T.F.F., Castro,C.J., Reynolds,E. and Nix,W.A.	Whole genomes and evolutionary history of Enterovirus D68 (EV-D68)
USA/MO/2018-23197__MN245990	MN245990	2018-XX-XX				NA		USA	north_america	USA/MO/2018-23197	Ng,T.F.F., Reynolds,E., Castro,C.J. and Nix,W.A.	Whole genomes and evolutionary history of Enterovirus D68 (EV-D68)
USA/MO/2018-23199__MN245992	MN245992	2018-XX-XX				NA		USA	north_america	USA/MO/2018-23199	Ng,T.F.F., Reynolds,E., Castro,C.J. and Nix,W.A.	Whole genomes and evolutionary history of Enterovirus D68 (EV-D68)
USA/MO/2018-23211__MN246004	MN246004	2018-XX-XX				NA		USA	north_america	USA/MO/2018-23211	Ng,T.F.F., Reynolds,E., Castro,C.J. and Nix,W.A.	Whole genomes and evolutionary history of Enterovirus D68 (EV-D68)
USA/MO/2018-23217__MN246010	MN246010	2018-XX-XX			AFM	NA		USA	north_america	USA/MO/2018-23217	Ng,T.F.F., Reynolds,E., Castro,C.J. and Nix,W.A.	Whole genomes and evolutionary history of Enterovirus D68 (EV-D68)
USA/MO/2018-23273__MN246036	MN246036	2018-XX-XX			AFM	NA		USA	north_america	USA/MO/2018-23273	Ng,T.F.F., Reynolds,E., Castro,C.J. and Nix,W.A.	Whole genomes and evolutionary history of Enterovirus D68 (EV-D68)
USA/MT/2018-23276__MN246039	MN246039	2018-XX-XX			AFM	NA		USA	north_america	USA/MT/2018-23276	Ng,T.F.F., Reynolds,E., Castro,C.J. and Nix,W.A.	Whole genomes and evolutionary history of Enterovirus D68 (EV-D68)
USA/NE/2018-23210__MN246003	MN246003	2018-XX-XX				NA		USA	north_america	USA/NE/2018-23210	Ng,T.F.F., Reynolds,E., Castro,C.J. and Nix,W.A.	Whole genomes and evolutionary history of Enterovirus D68 (EV-D68)
USA/NJ/2018-23265__MN246028	MN246028	2018-XX-XX			AFM	NA		USA	north_america	USA/NJ/2018-23265	Ng,T.F.F., Reynolds,E., Castro,C.J. and Nix,W.A.	Whole genomes and evolutionary history of Enterovirus D68 (EV-D68)
USA/NY/2018-23215__MN246008	MN246008	2018-XX-XX			AFM	NA		USA	north_america	USA/NY/2018-23215	Ng,T.F.F., Reynolds,E., Castro,C.J. and Nix,W.A.	Whole genomes and evolutionary history of Enterovirus D68 (EV-D68)
USA/NY/2018-23216__MN246009	MN246009	2018-XX-XX			AFM	NA		USA	north_america	USA/NY/2018-23216	Ng,T.F.F., Reynolds,E., Castro,C.J. and Nix,W.A.	Whole genomes and evolutionary history of Enterovirus D68 (EV-D68)
USA/NY/2018-23219__MN246012	MN246012	2018-XX-XX			AFM	NA		USA	north_america	USA/NY/2018-23219	Ng,T.F.F., Reynolds,E., Castro,C.J. and Nix,W.A.	Whole genomes and evolutionary history of Enterovirus D68 (EV-D68)
USA/OH/2016-23291__MN259120	MN259120	2016-XX-XX			AFM	NA		USA	north_america	USA/OH/2016-23291	Ng,T.F.F., Castro,C.J., Reynolds,E. and Nix,W.A.	Whole genomes and evolutionary history of Enterovirus D68 (EV-D68)
USA/OH/2018-23088__MN245982	MN245982	2018-XX-XX				NA		USA	north_america	USA/OH/2018-23088	Ng,T.F.F., Reynolds,E., Castro,C.J. and Nix,W.A.	Whole genomes and evolutionary history of Enterovirus D68 (EV-D68)
USA/OH/2018-23253__MN246016	MN246016	2018-XX-XX				NA		USA	north_america	USA/OH/2018-23253	Ng,T.F.F., Reynolds,E., Castro,C.J. and Nix,W.A.	Whole genomes and evolutionary history of Enterovirus D68 (EV-D68)
USA/OH/2018-23254__MN246017	MN246017	2018-XX-XX				NA		USA	north_america	USA/OH/2018-23254	Ng,T.F.F., Reynolds,E., Castro,C.J. and Nix,W.A.	Whole genomes and evolutionary history of Enterovirus D68 (EV-D68)
USA/OH/2018-23255__MN246018	MN246018	2018-XX-XX				NA		USA	north_america	USA/OH/2018-23255	Ng,T.F.F., Reynolds,E., Castro,C.J. and Nix,W.A.	Whole genomes and evolutionary history of Enterovirus D68 (EV-D68)
USA/OH/2018-23256__MN246019	MN246019	2018-XX-XX				NA		USA	north_america	USA/OH/2018-23256	Ng,T.F.F., Reynolds,E., Castro,C.J. and Nix,W.A.	Whole genomes and evolutionary history of Enterovirus D68 (EV-D68)
USA/OH/2018-23257__MN246020	MN246020	2018-XX-XX				NA		USA	north_america	USA/OH/2018-23257	Ng,T.F.F., Reynolds,E., Castro,C.J. and Nix,W.A.	Whole genomes and evolutionary history of Enterovirus D68 (EV-D68)
USA/OH/2018-23258__MN246021	MN246021	2018-XX-XX				NA		USA	north_america	USA/OH/2018-23258	Ng,T.F.F., Reynolds,E., Castro,C.J. and Nix,W.A.	Whole genomes and evolutionary history of Enterovirus D68 (EV-D68)
USA/OH/2018-23259__MN246022	MN246022	2018-XX-XX				NA		USA	north_america	USA/OH/2018-23259	Ng,T.F.F., Reynolds,E., Castro,C.J. and Nix,W.A.	Whole genomes and evolutionary history of Enterovirus D68 (EV-D68)
USA/OH/2018-23260__MN246023	MN246023	2018-XX-XX				NA		USA	north_america	USA/OH/2018-23260	Ng,T.F.F., Reynolds,E., Castro,C.J. and Nix,W.A.	Whole genomes and evolutionary history of Enterovirus D68 (EV-D68)
USA/OH/2018-23261__MN246024	MN246024	2018-XX-XX				NA		USA	north_america	USA/OH/2018-23261	Ng,T.F.F., Reynolds,E., Castro,C.J. and Nix,W.A.	Whole genomes and evolutionary history of Enterovirus D68 (EV-D68)
USA/OK/2018-23200__MN245993	MN245993	2018-XX-XX				NA		USA	north_america	USA/OK/2018-23200	Ng,T.F.F., Reynolds,E., Castro,C.J. and Nix,W.A.	Whole genomes and evolutionary history of Enterovirus D68 (EV-D68)
USA/PA/2016-23285__MN259114	MN259114	2016-XX-XX				NA		USA	north_america	USA/PA/2016-23285	Ng,T.F.F., Castro,C.J., Reynolds,E. and Nix,W.A.	Whole genomes and evolutionary history of Enterovirus D68 (EV-D68)
USA/PA/2016-23289__MN259118	MN259118	2016-XX-XX			AFM	NA		USA	north_america	USA/PA/2016-23289	Ng,T.F.F., Castro,C.J., Reynolds,E. and Nix,W.A.	Whole genomes and evolutionary history of Enterovirus D68 (EV-D68)
USA/PA/2018-23203__MN245996	MN245996	2018-XX-XX			AFM	NA		USA	north_america	USA/PA/2018-23203	Ng,T.F.F., Reynolds,E., Castro,C.J. and Nix,W.A.	Whole genomes and evolutionary history of Enterovirus D68 (EV-D68)
USA/RI/2018-23274__MN246037	MN246037	2018-XX-XX			AFM	NA		USA	north_america	USA/RI/2018-23274	Ng,T.F.F., Reynolds,E., Castro,C.J. and Nix,W.A.	Whole genomes and evolutionary history of Enterovirus D68 (EV-D68)
USA/SC/2016-23288__MN259117	MN259117	2016-XX-XX			AFM	NA		USA	north_america	USA/SC/2016-23288	Ng,T.F.F., Castro,C.J., Reynolds,E. and Nix,W.A.	Whole genomes and evolutionary history of Enterovirus D68 (EV-D68)
USA/TN/2018-23213__MN246006	MN246006	2018-XX-XX				NA		USA	north_america	USA/TN/2018-23213	Ng,T.F.F., Reynolds,E., Castro,C.J. and Nix,W.A.	Whole genomes and evolutionary history of Enterovirus D68 (EV-D68)
USA/TX/2002-23222__MN240498	MN240498	2002-XX-XX				NA		USA	north_america	USA/TX/2002-23222	Ng,T.F.F., Chern,S.-W.W., Reynolds,E., Castro,C.J. and Nix,W.A.	Whole genomes and evolutionary history of Enterovirus D68 (EV-D68)
USA/TX/2003-23223__MN240499	MN240499	2003-XX-XX				NA		USA	north_america	USA/TX/2003-23223	Ng,T.F.F., Chern,S.-W.W., Reynolds,E., Castro,C.J. and Nix,W.A.	Whole genomes and evolutionary history of Enterovirus D68 (EV-D68)
USA/TX/2003-23224__MN240500	MN240500	2003-XX-XX				NA		USA	north_america	USA/TX/2003-23224	Ng,T.F.F., Chern,S.-W.W., Reynolds,E., Castro,C.J. and Nix,W.A.	Whole genomes and evolutionary history of Enterovirus D68 (EV-D68)
USA/TX/2016-23280__MN259109	MN259109	2016-XX-XX				NA		USA	north_america	USA/TX/2016-23280	Ng,T.F.F., Castro,C.J., Reynolds,E. and Nix,W.A.	Whole genomes and evolutionary history of Enterovirus D68 (EV-D68)
USA/TX/2016-23287__MN259116	MN259116	2016-XX-XX			AFM	NA		USA	north_america	USA/TX/2016-23287	Ng,T.F.F., Castro,C.J., Reynolds,E. and Nix,W.A.	Whole genomes and evolutionary history of Enterovirus D68 (EV-D68)
USA/TX/2018-23202__MN245995	MN245995	2018-XX-XX				NA		USA	north_america	USA/TX/2018-23202	Ng,T.F.F., Reynolds,E., Castro,C.J. and Nix,W.A.	Whole genomes and evolutionary history of Enterovirus D68 (EV-D68)
USA/TX/2018-23207__MN246000	MN246000	2018-XX-XX			AFM	NA		USA	north_america	USA/TX/2018-23207	Ng,T.F.F., Reynolds,E., Castro,C.J. and Nix,W.A.	Whole genomes and evolutionary history of Enterovirus D68 (EV-D68)
USA/TX/2018-23208__MN246001	MN246001	2018-XX-XX			AFM	NA		USA	north_america	USA/TX/2018-23208	Ng,T.F.F., Reynolds,E., Castro,C.J. and Nix,W.A.	Whole genomes and evolutionary history of Enterovirus D68 (EV-D68)
USA/TX/2018-23269__MN246032	MN246032	2018-XX-XX			AFM	NA		USA	north_america	USA/TX/2018-23269	Ng,T.F.F., Reynolds,E., Castro,C.J. and Nix,W.A.	Whole genomes and evolutionary history of Enterovirus D68 (EV-D68)
USA/TX/2018-23271__MN246034	MN246034	2018-XX-XX			AFM	NA		USA	north_america	USA/TX/2018-23271	Ng,T.F.F., Reynolds,E., Castro,C.J. and Nix,W.A.	Whole genomes and evolutionary history of Enterovirus D68 (EV-D68)
USA/WA/2018-23201__MN245994	MN245994	2018-XX-XX			AFM	NA		USA	north_america	USA/WA/2018-23201	Ng,T.F.F., Reynolds,E., Castro,C.J. and Nix,W.A.	Whole genomes and evolutionary history of Enterovirus D68 (EV-D68)
USA/WI/2006-23109__MN240491	MN240491	2006-XX-XX				NA		USA	north_america	USA/WI/2006-23109	Ng,T.F.F., Chern,S.-W.W., Reynolds,E., Castro,C.J. and Nix,W.A.	Whole genomes and evolutionary history of Enterovirus D68 (EV-D68)
USA/WI/2006-23227__MN240503	MN240503	2006-XX-XX				NA		USA	north_america	USA/WI/2006-23227	Ng,T.F.F., Chern,S.-W.W., Reynolds,E., Castro,C.J. and Nix,W.A.	Whole genomes and evolutionary history of Enterovirus D68 (EV-D68)
USA/WI/2009-23230__MN240506	MN240506	2009-XX-XX				NA		USA	north_america	USA/WI/2009-23230	Ng,T.F.F., Chern,S.-W.W., Reynolds,E., Castro,C.J. and Nix,W.A.	Whole genomes and evolutionary history of Enterovirus D68 (EV-D68)
USA/WI/2009-23245__MN240517	MN240517	2009-XX-XX				NA		USA	north_america	USA/WI/2009-23245	Ng,T.F.F., Chern,S.-W.W., Reynolds,E., Castro,C.J. and Nix,W.A.	Whole genomes and evolutionary history of Enterovirus D68 (EV-D68)
USA/WI/2009-23247__MN240518	MN240518	2009-XX-XX				NA		USA	north_america	USA/WI/2009-23247	Ng,T.F.F., Chern,S.-W.W., Reynolds,E., Castro,C.J. and Nix,W.A.	Whole genomes and evolutionary history of Enterovirus D68 (EV-D68)
USA/WI/2009-23248__MN240519	MN240519	2009-XX-XX				NA		USA	north_america	USA/WI/2009-23248	Ng,T.F.F., Chern,S.-W.W., Reynolds,E., Castro,C.J. and Nix,W.A.	Whole genomes and evolutionary history of Enterovirus D68 (EV-D68)
