## Supplementary Table 4 for "Evolution, geographic spreading, and demographic distribution of Enterovirus D68"

strain	accession	date	sex	raw_age	symptom	age	age_range1	country	region	authors	title
EVD68_SWE_005_140814_NFLG	MH674111	2014-08-14	M	1.0		1	1-5y	Sweden	europe	Dyrdak, R. et al.	Intra- and interpatient evolution of enterovirus D68 during a large outbreak in Stockholm, Sweden 2016
EVD68_SWE_006_140814_NFLG	MH674112	2014-08-14	F	3.0		3	1-5y	Sweden	europe	Dyrdak, R. et al.	Intra- and interpatient evolution of enterovirus D68 during a large outbreak in Stockholm, Sweden 2016
EVD68_SWE_001_140905_NFLG	MH674113	2014-09-05	F	9.0		9	6-17y	Sweden	europe	Dyrdak, R. et al.	Intra- and interpatient evolution of enterovirus D68 during a large outbreak in Stockholm, Sweden 2016
EVD68_SWE_007_140908_NFLG	MH674114	2014-09-08	M	5.0		5	1-5y	Sweden	europe	Dyrdak, R. et al.	Intra- and interpatient evolution of enterovirus D68 during a large outbreak in Stockholm, Sweden 2016
EVD68_SWE_002_140908_NFLG	MH674115	2014-09-08	M	0.0		0	<1y	Sweden	europe	Dyrdak, R. et al.	Intra- and interpatient evolution of enterovirus D68 during a large outbreak in Stockholm, Sweden 2016
EVD68_SWE_004_140916_NFLG	MH674116	2014-09-16	M	3.0		3	1-5y	Sweden	europe	Dyrdak, R. et al.	Intra- and interpatient evolution of enterovirus D68 during a large outbreak in Stockholm, Sweden 2016
EVD68_SWE_049_160823_NFLG	MH674117	2016-08-23	F	0.0		0	<1y	Sweden	europe	Dyrdak, R. et al.	Intra- and interpatient evolution of enterovirus D68 during a large outbreak in Stockholm, Sweden 2016
EVD68_SWE_017_160823_NFLG	MH674118	2016-08-23	F	3.0		3	1-5y	Sweden	europe	Dyrdak, R. et al.	Intra- and interpatient evolution of enterovirus D68 during a large outbreak in Stockholm, Sweden 2016
EVD68_SWE_019_160824_NFLG	MH674119	2016-08-24	F	31.0		31	18-64y	Sweden	europe	Dyrdak, R. et al.	Intra- and interpatient evolution of enterovirus D68 during a large outbreak in Stockholm, Sweden 2016
EVD68_SWE_020_160825_NFLG	MH674120	2016-08-25	F	20.0		20	18-64y	Sweden	europe	Dyrdak, R. et al.	Intra- and interpatient evolution of enterovirus D68 during a large outbreak in Stockholm, Sweden 2016
EVD68_SWE_021_160828_NFLG	MH674121	2016-08-28	M	0.0		0	<1y	Sweden	europe	Dyrdak, R. et al.	Intra- and interpatient evolution of enterovirus D68 during a large outbreak in Stockholm, Sweden 2016
EVD68_SWE_022_160828_NFLG	MH674122	2016-08-28	F	29.0		29	18-64y	Sweden	europe	Dyrdak, R. et al.	Intra- and interpatient evolution of enterovirus D68 during a large outbreak in Stockholm, Sweden 2016
EVD68_SWE_023_160830_NFLG	MH674123	2016-08-30	F	2.0		2	1-5y	Sweden	europe	Dyrdak, R. et al.	Intra- and interpatient evolution of enterovirus D68 during a large outbreak in Stockholm, Sweden 2016
EVD68_SWE_024_160830_NFLG	MH674124	2016-08-30	M	6.0		6	6-17y	Sweden	europe	Dyrdak, R. et al.	Intra- and interpatient evolution of enterovirus D68 during a large outbreak in Stockholm, Sweden 2016
EVD68_SWE_025_160830_NFLG	MH674125	2016-08-30	M	5.0		5	1-5y	Sweden	europe	Dyrdak, R. et al.	Intra- and interpatient evolution of enterovirus D68 during a large outbreak in Stockholm, Sweden 2016
EVD68_SWE_026_160831_NFLG	MH674126	2016-08-31	F	0.0		0	<1y	Sweden	europe	Dyrdak, R. et al.	Intra- and interpatient evolution of enterovirus D68 during a large outbreak in Stockholm, Sweden 2016
EVD68_SWE_039_160831-1_NFLG	MH674127	2016-08-31	M	1.0		1	1-5y	Sweden	europe	Dyrdak, R. et al.	Intra- and interpatient evolution of enterovirus D68 during a large outbreak in Stockholm, Sweden 2016
EVD68_SWE_028_160904_NFLG	MH674128	2016-09-04	M	2.0		2	1-5y	Sweden	europe	Dyrdak, R. et al.	Intra- and interpatient evolution of enterovirus D68 during a large outbreak in Stockholm, Sweden 2016
EVD68_SWE_021_160904_NFLG	MH674129	2016-09-04	M	0.0		0	<1y	Sweden	europe	Dyrdak, R. et al.	Intra- and interpatient evolution of enterovirus D68 during a large outbreak in Stockholm, Sweden 2016
EVD68_SWE_029_160904_NFLG	MH674130	2016-09-04	M	8.0		8	6-17y	Sweden	europe	Dyrdak, R. et al.	Intra- and interpatient evolution of enterovirus D68 during a large outbreak in Stockholm, Sweden 2016
EVD68_SWE_046_160904_NFLG	MH674131	2016-09-04	M	5.0		5	1-5y	Sweden	europe	Dyrdak, R. et al.	Intra- and interpatient evolution of enterovirus D68 during a large outbreak in Stockholm, Sweden 2016
EVD68_SWE_054_160907_NFLG	MH674133	2016-09-07	F	3.0		3	1-5y	Sweden	europe	Dyrdak, R. et al.	Intra- and interpatient evolution of enterovirus D68 during a large outbreak in Stockholm, Sweden 2016
EVD68_SWE_055_160907_NFLG	MH674134	2016-09-07	F	58.0		58	18-64y	Sweden	europe	Dyrdak, R. et al.	Intra- and interpatient evolution of enterovirus D68 during a large outbreak in Stockholm, Sweden 2016
EVD68_SWE_007_160909_NFLG	MH674135	2016-09-09	F	45.0		45	18-64y	Sweden	europe	Dyrdak, R. et al.	Intra- and interpatient evolution of enterovirus D68 during a large outbreak in Stockholm, Sweden 2016
EVD68_SWE_008_160909_NFLG	MH674136	2016-09-09	M	27.0		27	18-64y	Sweden	europe	Dyrdak, R. et al.	Intra- and interpatient evolution of enterovirus D68 during a large outbreak in Stockholm, Sweden 2016
EVD68_SWE_009_160911_NFLG	MH674137	2016-09-11	M	8.0		8	6-17y	Sweden	europe	Dyrdak, R. et al.	Intra- and interpatient evolution of enterovirus D68 during a large outbreak in Stockholm, Sweden 2016
EVD68_SWE_048_160822_NFLG	MH674138	2016-08-22	M	16.0		16	6-17y	Sweden	europe	Dyrdak, R. et al.	Intra- and interpatient evolution of enterovirus D68 during a large outbreak in Stockholm, Sweden 2016
EVD68_SWE_047_160913_NFLG	MH674139	2016-09-13	F	0.0		0	<1y	Sweden	europe	Dyrdak, R. et al.	Intra- and interpatient evolution of enterovirus D68 during a large outbreak in Stockholm, Sweden 2016
EVD68_SWE_030_160819_NFLG	MH674140	2016-08-19	M	3.0		3	1-5y	Sweden	europe	Dyrdak, R. et al.	Intra- and interpatient evolution of enterovirus D68 during a large outbreak in Stockholm, Sweden 2016
EVD68_SWE_031_160822_NFLG	MH674141	2016-08-22	F	2.0		2	1-5y	Sweden	europe	Dyrdak, R. et al.	Intra- and interpatient evolution of enterovirus D68 during a large outbreak in Stockholm, Sweden 2016
EVD68_SWE_032_160825_NFLG	MH674142	2016-08-25	M	2.0		2	1-5y	Sweden	europe	Dyrdak, R. et al.	Intra- and interpatient evolution of enterovirus D68 during a large outbreak in Stockholm, Sweden 2016
EVD68_SWE_033_160826_NFLG	MH674143	2016-08-26	F	63.0		63	18-64y	Sweden	europe	Dyrdak, R. et al.	Intra- and interpatient evolution of enterovirus D68 during a large outbreak in Stockholm, Sweden 2016
EVD68_SWE_057_160829_NFLG	MH674144	2016-08-29	F	2.0		2	1-5y	Sweden	europe	Dyrdak, R. et al.	Intra- and interpatient evolution of enterovirus D68 during a large outbreak in Stockholm, Sweden 2016
EVD68_SWE_050_160829_NFLG	MH674145	2016-08-29	F	4.0		4	1-5y	Sweden	europe	Dyrdak, R. et al.	Intra- and interpatient evolution of enterovirus D68 during a large outbreak in Stockholm, Sweden 2016
EVD68_SWE_034_160829_NFLG	MH674146	2016-08-29	M	1.0		1	1-5y	Sweden	europe	Dyrdak, R. et al.	Intra- and interpatient evolution of enterovirus D68 during a large outbreak in Stockholm, Sweden 2016
EVD68_SWE_035_160829_NFLG	MH674147	2016-08-29	F	1.0		1	1-5y	Sweden	europe	Dyrdak, R. et al.	Intra- and interpatient evolution of enterovirus D68 during a large outbreak in Stockholm, Sweden 2016
EVD68_SWE_036_160829_NFLG	MH674148	2016-08-29	M	1.0		1	1-5y	Sweden	europe	Dyrdak, R. et al.	Intra- and interpatient evolution of enterovirus D68 during a large outbreak in Stockholm, Sweden 2016
EVD68_SWE_037_160829_NFLG	MH674149	2016-08-29	F	0.0		0	<1y	Sweden	europe	Dyrdak, R. et al.	Intra- and interpatient evolution of enterovirus D68 during a large outbreak in Stockholm, Sweden 2016
EVD68_SWE_037_160830_NFLG	MH674150	2016-08-30	F	0.0		0	<1y	Sweden	europe	Dyrdak, R. et al.	Intra- and interpatient evolution of enterovirus D68 during a large outbreak in Stockholm, Sweden 2016
EVD68_SWE_038_160830_NFLG	MH674151	2016-08-30	F	7.0		7	6-17y	Sweden	europe	Dyrdak, R. et al.	Intra- and interpatient evolution of enterovirus D68 during a large outbreak in Stockholm, Sweden 2016
EVD68_SWE_045_160831_NFLG	MH674152	2016-08-31	M	8.0		8	6-17y	Sweden	europe	Dyrdak, R. et al.	Intra- and interpatient evolution of enterovirus D68 during a large outbreak in Stockholm, Sweden 2016
EVD68_SWE_039_160831-2_NFLG	MH674153	2016-08-31	M	1.0		1	1-5y	Sweden	europe	Dyrdak, R. et al.	Intra- and interpatient evolution of enterovirus D68 during a large outbreak in Stockholm, Sweden 2016
EVD68_SWE_024_160831_NFLG	MH674154	2016-08-31	M	6.0		6	6-17y	Sweden	europe	Dyrdak, R. et al.	Intra- and interpatient evolution of enterovirus D68 during a large outbreak in Stockholm, Sweden 2016
EVD68_SWE_040_160901_NFLG	MH674155	2016-09-01	M	20.0		20	18-64y	Sweden	europe	Dyrdak, R. et al.	Intra- and interpatient evolution of enterovirus D68 during a large outbreak in Stockholm, Sweden 2016
EVD68_SWE_041_160901_NFLG	MH674156	2016-09-01	F	14.0		14	6-17y	Sweden	europe	Dyrdak, R. et al.	Intra- and interpatient evolution of enterovirus D68 during a large outbreak in Stockholm, Sweden 2016
EVD68_SWE_042_160902_NFLG	MH674157	2016-09-02	M	1.0		1	1-5y	Sweden	europe	Dyrdak, R. et al.	Intra- and interpatient evolution of enterovirus D68 during a large outbreak in Stockholm, Sweden 2016
EVD68_SWE_056_160905_NFLG	MH674158	2016-09-05	F	2.0		2	1-5y	Sweden	europe	Dyrdak, R. et al.	Intra- and interpatient evolution of enterovirus D68 during a large outbreak in Stockholm, Sweden 2016
EVD68_SWE_052_160908_NFLG	MH674159	2016-09-08	F	1.0		1	1-5y	Sweden	europe	Dyrdak, R. et al.	Intra- and interpatient evolution of enterovirus D68 during a large outbreak in Stockholm, Sweden 2016
EVD68_SWE_010_160909_NFLG	MH674160	2016-09-09	F	5.0		5	1-5y	Sweden	europe	Dyrdak, R. et al.	Intra- and interpatient evolution of enterovirus D68 during a large outbreak in Stockholm, Sweden 2016
EVD68_SWE_011_160909_NFLG	MH674161	2016-09-09	M	1.0		1	1-5y	Sweden	europe	Dyrdak, R. et al.	Intra- and interpatient evolution of enterovirus D68 during a large outbreak in Stockholm, Sweden 2016
EVD68_SWE_044_160910_NFLG	MH674162	2016-09-10	F	3.0		3	1-5y	Sweden	europe	Dyrdak, R. et al.	Intra- and interpatient evolution of enterovirus D68 during a large outbreak in Stockholm, Sweden 2016
EVD68_SWE_012_160911_NFLG	MH674163	2016-09-11	M	6.0	AFM	6	6-17y	Sweden	europe	Dyrdak, R. et al.	Intra- and interpatient evolution of enterovirus D68 during a large outbreak in Stockholm, Sweden 2016
EVD68_SWE_012_160913_NFLG	MH674164	2016-09-13	M	6.0	AFM	6	6-17y	Sweden	europe	Dyrdak, R. et al.	Intra- and interpatient evolution of enterovirus D68 during a large outbreak in Stockholm, Sweden 2016
EVD68_SWE_013_160914_NFLG	MH674165	2016-09-14	M	8.0		8	6-17y	Sweden	europe	Dyrdak, R. et al.	Intra- and interpatient evolution of enterovirus D68 during a large outbreak in Stockholm, Sweden 2016
EVD68_SWE_053_160916_NFLG	MH674166	2016-09-16	F	0.0		0	<1y	Sweden	europe	Dyrdak, R. et al.	Intra- and interpatient evolution of enterovirus D68 during a large outbreak in Stockholm, Sweden 2016
EVD68_SWE_027_160901_NFLG	MH844544	2016-09-01	F	1.0		1	1-5y	Sweden	europe	Dyrdak, R. et al.	Intra- and interpatient evolution of enterovirus D68 during a large outbreak in Stockholm, Sweden 2016
EVD68_SWE_103_181004_NFLG	MH844544	2018-10-04	M	5.0		5	1-5y	Sweden	europe	Dyrdak, R. et al.	Intra- and interpatient evolution of enterovirus D68 during a large outbreak in Stockholm, Sweden 2016
EVD68_SWE_101_180924_NFLG	MH844544	2018-09-24	M	0.75		0.75	<1y	Sweden	europe	Dyrdak, R. et al.	Intra- and interpatient evolution of enterovirus D68 during a large outbreak in Stockholm, Sweden 2016
EVD68_NLD_001_180908_NFLG	XXX	2018-09-08	M	3.0		3	1-5y	Netherlands	europe	Dyrdak, R. et al.	XXX
EVD68_NLD_002_180912_NFLG	XXX	2018-09-12	F	26.0		26	18-64y	Netherlands	europe	Dyrdak, R. et al.	XXX
EVD68_NLD_003_180920_NFLG	XXX	2018-09-20	M	25.0		25	18-64y	Netherlands	europe	Dyrdak, R. et al.	XXX
EVD68_NLD_004_180924_NFLG	XXX	2018-09-24	F	21.0		21	18-64y	Netherlands	europe	Dyrdak, R. et al.	XXX
EVD68_NLD_005_180927_NFLG	XXX	2018-09-27	M	4.0		4	1-5y	Netherlands	europe	Dyrdak, R. et al.	XXX
EVD68_NLD_006_181005_NFLG	XXX	2018-10-05	M	49.0		49	18-64y	Netherlands	europe	Dyrdak, R. et al.	XXX
EVD68_NLD_007_181008_NFLG	XXX	2018-10-08	F	67.0		67	>=65y	Netherlands	europe	Dyrdak, R. et al.	XXX
EVD68_NLD_008_181001_NFLG	XXX	2018-10-01	F	3.0		3	1-5y	Netherlands	europe	Dyrdak, R. et al.	XXX
EVD68_NLD_009_181003_NFLG	XXX	2018-10-03	M	0.17		0.17	<1y	Netherlands	europe	Dyrdak, R. et al.	XXX
EVD68_NLD_010_181023_NFLG	XXX	2018-10-23	M	3.0		3	1-5y	Netherlands	europe	Dyrdak, R. et al.	XXX
EVD68_BEL_001_181008_NFLG	XXX	2018-10-08	M	0.75		0.75	<1y	Belgium	europe	Dyrdak, R. et al.	XXX
EVD68_BEL_002_180927_NFLG	XXX	2018-09-27	F	10.08		10.08	6-17y	Belgium	europe	Dyrdak, R. et al.	XXX
EVD68_BEL_003_181021_NFLG	XXX	2018-10-21	F	77.0		77	>=65y	Belgium	europe	Dyrdak, R. et al.	XXX
EVD68_BEL_004_180928_NFLG	XXX	2018-09-28	F	94.0		94	>=65y	Belgium	europe	Dyrdak, R. et al.	XXX
EVD68_BEL_005_181019_NFLG	XXX	2018-10-19	M	0.67		0.67	<1y	Belgium	europe	Dyrdak, R. et al.	XXX
EVD68_BEL_006_181010_NFLG	XXX	2018-10-10	M	0.92		0.92	<1y	Belgium	europe	Dyrdak, R. et al.	XXX
EVD68_BEL_007_181009_NFLG	XXX	2018-10-09	F	3.33		3.33	1-5y	Belgium	europe	Dyrdak, R. et al.	XXX
EVD68_BEL_008_181011_NFLG	XXX	2018-10-11	F	4.17		4.17	1-5y	Belgium	europe	Dyrdak, R. et al.	XXX
EVD68_BEL_009_181003_NFLG	XXX	2018-10-03	M	4.58		4.58	1-5y	Belgium	europe	Dyrdak, R. et al.	XXX
EVD68_BEL_010_181002_NFLG	XXX	2018-10-02	M	4.0		4	1-5y	Belgium	europe	Dyrdak, R. et al.	XXX
EVD68_SWE_104_181022_NFLG	XXX	2018-10-22	M	1.58		1.58	1-5y	Sweden	europe	Dyrdak, R. et al.	XXX
EVD68_CHE_002_180901_NFLG	XXX	2018-09-01	F	72.0		72	>=65y	Switzerland	europe	Dyrdak, R. et al.	XXX
EVD68_CHE_001_180829_NFLG	XXX	2018-08-29	F	64.0		64	18-64y	Switzerland	europe	Dyrdak, R. et al.	XXX
EVD68_CHE_004_180905_NFLG	XXX	2018-09-05	F	71.0		71	>=65y	Switzerland	europe	Dyrdak, R. et al.	XXX
EVD68_CHE_006_181003_NFLG	XXX	2018-10-03	F	54.0		54	18-64y	Switzerland	europe	Dyrdak, R. et al.	XXX
EVD68_CHE_005_180926_NFLG	XXX	2018-09-26	M	66.0		66	>=65y	Switzerland	europe	Dyrdak, R. et al.	XXX
EVD68_CHE_003_180920_NFLG	XXX	2018-09-20	M	58.0		58	18-64y	Switzerland	europe	Dyrdak, R. et al.	XXX
EVD68_ESP_001_180903_NFLG	XXX	2018-09-03	M	2.06		2.06	1-5y	Spain	europe	Dyrdak, R. et al.	XXX
EVD68_ESP_002_180918_NFLG	XXX	2018-09-18	F	8.01		8.01	6-17y	Spain	europe	Dyrdak, R. et al.	XXX
EVD68_ESP_003_180919_NFLG	XXX	2018-09-19	M	1.44		1.44	1-5y	Spain	europe	Dyrdak, R. et al.	XXX
EVD68_ESP_004_180919_NFLG	XXX	2018-09-19	F	0.89		0.89	<1y	Spain	europe	Dyrdak, R. et al.	XXX
EVD68_ESP_005_180922_NFLG	XXX	2018-09-22	F	0.14		0.14	<1y	Spain	europe	Dyrdak, R. et al.	XXX
EVD68_ESP_006_180924_NFLG	XXX	2018-09-24	M	2.1		2.1	1-5y	Spain	europe	Dyrdak, R. et al.	XXX
EVD68_ESP_007_180925_NFLG	XXX	2018-09-25	M	0.68		0.68	<1y	Spain	europe	Dyrdak, R. et al.	XXX
EVD68_ESP_008_180926_NFLG	XXX	2018-09-26	M	0.38		0.38	<1y	Spain	europe	Dyrdak, R. et al.	XXX
EVD68_ESP_009_180926_NFLG	XXX	2018-09-26	F	0.79		0.79	<1y	Spain	europe	Dyrdak, R. et al.	XXX
EVD68_ESP_010_181001_NFLG	XXX	2018-10-01	M	2.64		2.64	1-5y	Spain	europe	Dyrdak, R. et al.	XXX
EVD68_ESP_011_181015_NFLG	XXX	2018-10-15	M	2.05		2.05	1-5y	Spain	europe	Dyrdak, R. et al.	XXX
EVD68_ESP_012_181018_NFLG	XXX	2018-10-18	M	4.65		4.65	1-5y	Spain	europe	Dyrdak, R. et al.	XXX
EVD68_ESP_013_181022_NFLG	XXX	2018-10-22	F	5.0		5	1-5y	Spain	europe	Dyrdak, R. et al.	XXX
EVD68_ESP_014_181102_NFLG	XXX	2018-11-02	F	3.0		3	1-5y	Spain	europe	Dyrdak, R. et al.	XXX
EVD68_SWE_106_181102_NFLG	XXX	2018-11-02	M	1.42		1.42	1-5y	Sweden	europe	Dyrdak, R. et al.	XXX
EVD68_ESP_015_180831_NFLG	XXX	2018-08-31	M	3.0		3	1-5y	Spain	europe	Dyrdak, R., CI, et al.	XXX
EVD68_ESP_016_180911_NFLG	XXX	2018-09-11	M	59.0		59	18-64y	Spain	europe	Dyrdak, R. CI, et al.	XXX
EVD68_ESP_017_181020_NFLG	XXX	2018-10-20	M	0.08		0.08	<1y	Spain	europe	Dyrdak, R. CI, et al.	XXX
EVD68_ESP_018_181015_NFLG	XXX	2018-10-15	M	0.25		0.25	<1y	Spain	europe	Dyrdak, R. CI, et al.	XXX
EVD68_ESP_019_181105_NFLG	XXX	2018-11-05	M	56.0		56	18-64y	Spain	europe	Dyrdak, R. CI, et al.	XXX
EVD68_ESP_020_181105_NFLG	XXX	2018-11-05	F	2.0		2	1-5y	Spain	europe	Dyrdak, R. CI, et al.	XXX
EVD68_ESP_021_181112_NFLG	XXX	2018-11-12	F	76.0		76	>=65y	Spain	europe	Dyrdak, R. CI, et al.	XXX
EVD68_ESP_023_181128_NFLG	XXX	2018-11-28	M	76.0		76	>=65y	Spain	europe	Dyrdak, R. CI, et al.	XXX
14ISO0043	MK105976	2014-10-22	M	5.62		5.62	1-5y	France	europe	Bal, A. et al.	Emergence of enterovirus D68 clade D1, France, August to November 2018
14ISO18022	MK105977	2014-12-02	M	69.46		69.46	>=65y	France	europe	Bal, A. et al.	Emergence of enterovirus D68 clade D1, France, August to November 2018
14ISO0020050	MK105978	2014-10-17	M	0.19		0.19	<1y	France	europe	Bal, A. et al.	Emergence of enterovirus D68 clade D1, France, August to November 2018
14ISO0120062	MK105979	2014-11-18	M	53.94		53.94	18-64y	France	europe	Bal, A. et al.	Emergence of enterovirus D68 clade D1, France, August to November 2018
16V0908R2	MK105980	2016-06-08	M	3.14		3.14	1-5y	France	europe	Bal, A. et al.	Emergence of enterovirus D68 clade D1, France, August to November 2018
16V1106R2	MK105981	2016-06-10	F	5.61		5.61	1-5y	France	europe	Bal, A. et al.	Emergence of enterovirus D68 clade D1, France, August to November 2018
2123800027	MK105982	2012-09-17	F	4.3		4.3	1-5y	France	europe	Bal, A. et al.	Emergence of enterovirus D68 clade D1, France, August to November 2018
VRES189236	MK105983	2018-08-18	M	1.32		1.32	1-5y	France	europe	Bal, A. et al.	Emergence of enterovirus D68 clade D1, France, August to November 2018
VRES189536	MK105984	2018-09-09	M	16.96		16.96	6-17y	France	europe	Bal, A. et al.	Emergence of enterovirus D68 clade D1, France, August to November 2018
VRES189539	MK105985	2018-09-10	F	0.16		0.16	<1y	France	europe	Bal, A. et al.	Emergence of enterovirus D68 clade D1, France, August to November 2018
VRES189550	MK105986	2018-09-10	F	72.29		72.29	>=65y	France	europe	Bal, A. et al.	Emergence of enterovirus D68 clade D1, France, August to November 2018
VRES189560	MK105987	2018-09-10	F	1.18		1.18	1-5y	France	europe	Bal, A. et al.	Emergence of enterovirus D68 clade D1, France, August to November 2018
VRES189627	MK105988	2018-09-14	M	4.26		4.26	1-5y	France	europe	Bal, A. et al.	Emergence of enterovirus D68 clade D1, France, August to November 2018
VRES189781	MK105989	2018-09-21	F	1.21		1.21	1-5y	France	europe	Bal, A. et al.	Emergence of enterovirus D68 clade D1, France, August to November 2018
MCVR1535	MH733832	2017-07-29				NA		India	south_asia	Arunkumar, G. et al.	A report on Enterovirus D68 associated viral pneumonia in children from south India 2017
EV-D68/Homosapiens/USA/SSENT14/2014	KX351829	2014-09-17	F	1.0		1	1-5y	USA	north_america	Das,S.R., Halpin,R.A., Lin,X., Akopov,A., Fedorova,N., Puri,V., Stockwell,T., Amedeo,P., Katzel,D., Schobel,S., Shrivastava,S. and Smole,S.	Direct Submission
EV-D68/Homosapiens/USA/SSENT04/2014	KX351828	2014-09-14	M	8.0		8	6-17y	USA	north_america	Das,S.R., Halpin,R.A., Lin,X., Akopov,A., Fedorova,N., Puri,V., Stockwell,T., Amedeo,P., Katzel,D., Schobel,S., Shrivastava,S. and Smole,S.	Direct Submission
EV-D68/Homosapiens/USA/SSENT01/2014	KX351827	2014-09-14	F	6.0		6	6-17y	USA	north_america	Das,S.R., Halpin,R.A., Lin,X., Akopov,A., Fedorova,N., Puri,V., Stockwell,T., Amedeo,P., Katzel,D., Schobel,S., Shrivastava,S. and Smole,S.	Direct Submission
EV-D68/Homosapiens/USA/SSENT26/2014	KX351826	2014-09-19	M	9.0		9	6-17y	USA	north_america	Das,S.R., Halpin,R.A., Lin,X., Akopov,A., Fedorova,N., Puri,V., Stockwell,T., Amedeo,P., Katzel,D., Schobel,S., Shrivastava,S. and Smole,S.	Direct Submission
EV-D68/Homosapiens/USA/SSENT28/2014	KX351825	2014-09-20	F	2.0		2	1-5y	USA	north_america	Das,S.R., Halpin,R.A., Lin,X., Akopov,A., Fedorova,N., Puri,V., Stockwell,T., Amedeo,P., Katzel,D., Schobel,S., Shrivastava,S. and Smole,S.	Direct Submission
EV-D68/Homosapiens/USA/SSENT05/2014	KX351824	2014-09-15	F	11.0		11	6-17y	USA	north_america	Das,S.R., Halpin,R.A., Lin,X., Akopov,A., Fedorova,N., Puri,V., Stockwell,T., Amedeo,P., Katzel,D., Schobel,S., Shrivastava,S. and Smole,S.	Direct Submission
EV-D68/Homosapiens/USA/SSENT23/2014	KX351823	2014-09-17		4.0		4	1-5y	USA	north_america	Das,S.R., Halpin,R.A., Lin,X., Akopov,A., Fedorova,N., Puri,V., Stockwell,T., Amedeo,P., Katzel,D., Schobel,S., Shrivastava,S. and Smole,S.	Direct Submission
EV-D68/Homosapiens/USA/SSENT16/2014	KX351822	2014-09-19	M	46.0		46	18-64y	USA	north_america	Das,S.R., Halpin,R.A., Lin,X., Akopov,A., Fedorova,N., Puri,V., Stockwell,T., Amedeo,P., Katzel,D., Schobel,S., Shrivastava,S. and Smole,S.	Direct Submission
EV-D68/Homosapiens/USA/SSENT39/2014	KX351821	2014-09-18	F	5.0		5	1-5y	USA	north_america	Das,S.R., Halpin,R.A., Lin,X., Akopov,A., Fedorova,N., Puri,V., Stockwell,T., Amedeo,P., Katzel,D., Schobel,S., Shrivastava,S. and Smole,S.	Direct Submission
EV-D68/Homosapiens/USA/SSENT07/2014	KX351820	2014-09-16	F	12.0		12	6-17y	USA	north_america	Das,S.R., Halpin,R.A., Lin,X., Akopov,A., Fedorova,N., Puri,V., Stockwell,T., Amedeo,P., Katzel,D., Schobel,S., Shrivastava,S. and Smole,S.	Direct Submission
EV-D68/Homosapiens/USA/SSENT12/2014	KX351819	2014-09-17	F	1.0		1	1-5y	USA	north_america	Das,S.R., Halpin,R.A., Lin,X., Akopov,A., Fedorova,N., Puri,V., Stockwell,T., Amedeo,P., Katzel,D., Schobel,S., Shrivastava,S. and Smole,S.	Direct Submission
EV-D68/Homosapiens/USA/SSENT20/2014	KX351818	2014-09-17	F	4.0		4	1-5y	USA	north_america	Das,S.R., Halpin,R.A., Lin,X., Akopov,A., Fedorova,N., Puri,V., Stockwell,T., Amedeo,P., Katzel,D., Schobel,S., Shrivastava,S. and Smole,S.	Direct Submission
EV-D68/Homosapiens/USA/SSENT35/2014	KX351817	2014-09-21	F	8.0		8	6-17y	USA	north_america	Das,S.R., Halpin,R.A., Lin,X., Akopov,A., Fedorova,N., Puri,V., Stockwell,T., Amedeo,P., Katzel,D., Schobel,S., Shrivastava,S. and Smole,S.	Direct Submission
EV-D68/Homosapiens/USA/SSENT09/2014	KX351816	2014-09-14	F	7.0		7	6-17y	USA	north_america	Das,S.R., Halpin,R.A., Lin,X., Akopov,A., Fedorova,N., Puri,V., Stockwell,T., Amedeo,P., Katzel,D., Schobel,S., Shrivastava,S. and Smole,S.	Direct Submission
EV-D68/Homosapiens/USA/SSENT33/2014	KX351815	2014-09-22	F	5.0		5	1-5y	USA	north_america	Das,S.R., Halpin,R.A., Lin,X., Akopov,A., Fedorova,N., Puri,V., Stockwell,T., Amedeo,P., Katzel,D., Schobel,S., Shrivastava,S. and Smole,S.	Direct Submission
EV-D68/Homosapiens/USA/SSENT02/2014	KX351814	2014-09-12	F	1.0		1	1-5y	USA	north_america	Das,S.R., Halpin,R.A., Lin,X., Akopov,A., Fedorova,N., Puri,V., Stockwell,T., Amedeo,P., Katzel,D., Schobel,S., Shrivastava,S. and Smole,S.	Direct Submission
EV-D68/Homosapiens/USA/SSENT17/2014	KX351813	2014-09-17	M	14.0		14	6-17y	USA	north_america	Das,S.R., Halpin,R.A., Lin,X., Akopov,A., Fedorova,N., Puri,V., Stockwell,T., Amedeo,P., Katzel,D., Schobel,S., Shrivastava,S. and Smole,S.	Direct Submission
EV-D68/Homosapiens/USA/SSENT10/2014	KX351812	2014-09-19	M	9.0		9	6-17y	USA	north_america	Das,S.R., Halpin,R.A., Lin,X., Akopov,A., Fedorova,N., Puri,V., Stockwell,T., Amedeo,P., Katzel,D., Schobel,S., Shrivastava,S. and Smole,S.	Direct Submission
EV-D68/Homosapiens/USA/SSENT08/2014	KX351811	2014-09-17	M	12.0		12	6-17y	USA	north_america	Das,S.R., Halpin,R.A., Lin,X., Akopov,A., Fedorova,N., Puri,V., Stockwell,T., Amedeo,P., Katzel,D., Schobel,S., Shrivastava,S. and Smole,S.	Direct Submission
EV-D68/Homosapiens/USA/SSENT19/2014	KX351810	2014-09-17	M	4.0		4	1-5y	USA	north_america	Das,S.R., Halpin,R.A., Lin,X., Akopov,A., Fedorova,N., Puri,V., Stockwell,T., Amedeo,P., Katzel,D., Schobel,S., Shrivastava,S. and Smole,S.	Direct Submission
EV-D68/Homosapiens/USA/SSENT25/2014	KX351808	2014-09-17	F	2.0		2	1-5y	USA	north_america	Das,S.R., Halpin,R.A., Lin,X., Akopov,A., Fedorova,N., Puri,V., Stockwell,T., Amedeo,P., Katzel,D., Schobel,S., Shrivastava,S. and Smole,S.	Direct Submission
EV-D68/Homosapiens/USA/SSENT32/2014	KX351807	2014-09-24	F	6.0		6	6-17y	USA	north_america	Das,S.R., Halpin,R.A., Lin,X., Akopov,A., Fedorova,N., Puri,V., Stockwell,T., Amedeo,P., Katzel,D., Schobel,S., Shrivastava,S. and Smole,S.	Direct Submission
EV-D68/Homosapiens/USA/SSENT36/2014	KX351806	2014-09-28	M	1.0		1	1-5y	USA	north_america	Das,S.R., Halpin,R.A., Lin,X., Akopov,A., Fedorova,N., Puri,V., Stockwell,T., Amedeo,P., Katzel,D., Schobel,S., Shrivastava,S. and Smole,S.	Direct Submission
EV-D68/Homosapiens/USA/SSENT18/2014	KX351805	2014-09-18	M	3.0		3	1-5y	USA	north_america	Das,S.R., Halpin,R.A., Lin,X., Akopov,A., Fedorova,N., Puri,V., Stockwell,T., Amedeo,P., Katzel,D., Schobel,S., Shrivastava,S. and Smole,S.	Direct Submission
EV-D68/Homosapiens/USA/SSENT38/2014	KX351804	2014-10-03	F	10.0		10	6-17y	USA	north_america	Das,S.R., Halpin,R.A., Lin,X., Akopov,A., Fedorova,N., Puri,V., Stockwell,T., Amedeo,P., Katzel,D., Schobel,S., Shrivastava,S. and Smole,S.	Direct Submission
EV-D68/Homosapiens/USA/SSENT22/2014	KX351803	2014-09-19	F	10.0		10	6-17y	USA	north_america	Das,S.R., Halpin,R.A., Lin,X., Akopov,A., Fedorova,N., Puri,V., Stockwell,T., Amedeo,P., Katzel,D., Schobel,S., Shrivastava,S. and Smole,S.	Direct Submission
EV-D68/Homosapiens/USA/SSENT06/2014	KX351802	2014-09-16	M	4.0		4	1-5y	USA	north_america	Das,S.R., Halpin,R.A., Lin,X., Akopov,A., Fedorova,N., Puri,V., Stockwell,T., Amedeo,P., Katzel,D., Schobel,S., Shrivastava,S. and Smole,S.	Direct Submission
EV-D68/Homosapiens/USA/SSENT29/2014	KX351794	2014-09-21	F	5.0		5	1-5y	USA	north_america	Das,S.R., Halpin,R.A., Lin,X., Akopov,A., Fedorova,N., Puri,V., Stockwell,T., Amedeo,P., Katzel,D., Schobel,S., Shrivastava,S. and Smole,S.	Direct Submission
EV-D68/Homosapiens/USA/SSENT27/2014	KX351795	2014-09-20	F	11.0		11	6-17y	USA	north_america	Das,S.R., Halpin,R.A., Lin,X., Akopov,A., Fedorova,N., Puri,V., Stockwell,T., Amedeo,P., Katzel,D., Schobel,S., Shrivastava,S. and Smole,S.	Direct Submission
EV-D68/Homosapiens/USA/SSENT21/2014	KX351796	2014-09-19	M	38.0		38	18-64y	USA	north_america	Das,S.R., Halpin,R.A., Lin,X., Akopov,A., Fedorova,N., Puri,V., Stockwell,T., Amedeo,P., Katzel,D., Schobel,S., Shrivastava,S. and Smole,S.	Direct Submission
EV-D68/Homosapiens/USA/SSENT11/2014	KX351797	2014-09-18	M	8.0		8	6-17y	USA	north_america	Das,S.R., Halpin,R.A., Lin,X., Akopov,A., Fedorova,N., Puri,V., Stockwell,T., Amedeo,P., Katzel,D., Schobel,S., Shrivastava,S. and Smole,S.	Direct Submission
EV-D68/Homosapiens/USA/SSENT03/2014	KX351798	2014-09-13	M	5.0		5	1-5y	USA	north_america	Das,S.R., Halpin,R.A., Lin,X., Akopov,A., Fedorova,N., Puri,V., Stockwell,T., Amedeo,P., Katzel,D., Schobel,S., Shrivastava,S. and Smole,S.	Direct Submission
EV-D68/Homosapiens/USA/SSENT30/2014	KX351799	2014-09-23	M	5.0		5	1-5y	USA	north_america	Das,S.R., Halpin,R.A., Lin,X., Akopov,A., Fedorova,N., Puri,V., Stockwell,T., Amedeo,P., Katzel,D., Schobel,S., Shrivastava,S. and Smole,S.	Direct Submission
EV-D68/Homosapiens/USA/SSENT31/2014	KX351800	2014-09-22	F	18.0		18	18-64y	USA	north_america	Das,S.R., Halpin,R.A., Lin,X., Akopov,A., Fedorova,N., Puri,V., Stockwell,T., Amedeo,P., Katzel,D., Schobel,S., Shrivastava,S. and Smole,S.	Direct Submission
EV-D68/Homosapiens/USA/SSENT37/2014	KX351801	2014-09-28	F	3.0		3	1-5y	USA	north_america	Das,S.R., Halpin,R.A., Lin,X., Akopov,A., Fedorova,N., Puri,V., Stockwell,T., Amedeo,P., Katzel,D., Schobel,S., Shrivastava,S. and Smole,S.	Direct Submission
ENTSP_RS1_00001	MK659588	2018-09-XX				NA		USA	north_america	Pakala,S.B., Tan,Y., Hassan,F., Selvarangan,R., Mai,A., Markowitz,R.H., Shilts,M.H., Rajagopala,S.V. and Das,S.R.	Complete genome sequences of Enterovirus D68 viruses from 2018 outbreak in USA
ENTSP_RS1_00002	MK659589	2018-09-XX				NA		USA	north_america	Pakala,S.B., Tan,Y., Hassan,F., Selvarangan,R., Mai,A., Markowitz,R.H., Shilts,M.H., Rajagopala,S.V. and Das,S.R.	Complete genome sequences of Enterovirus D68 viruses from 2018 outbreak in USA
ENTSP_RS1_00003	MK659590	2018-08-XX				NA		USA	north_america	Pakala,S.B., Tan,Y., Hassan,F., Selvarangan,R., Mai,A., Markowitz,R.H., Shilts,M.H., Rajagopala,S.V. and Das,S.R.	Complete genome sequences of Enterovirus D68 viruses from 2018 outbreak in USA
ENTSP_RS1_00006	MK659591	2018-09-XX				NA		USA	north_america	Pakala,S.B., Tan,Y., Hassan,F., Selvarangan,R., Mai,A., Markowitz,R.H., Shilts,M.H., Rajagopala,S.V. and Das,S.R.	Complete genome sequences of Enterovirus D68 viruses from 2018 outbreak in USA
ENTSP_RS1_00007	MK659592	2018-09-XX				NA		USA	north_america	Pakala,S.B., Tan,Y., Hassan,F., Selvarangan,R., Mai,A., Markowitz,R.H., Shilts,M.H., Rajagopala,S.V. and Das,S.R.	Complete genome sequences of Enterovirus D68 viruses from 2018 outbreak in USA
ENTSP_RS1_00009	MK659593	2018-09-XX				NA		USA	north_america	Pakala,S.B., Tan,Y., Hassan,F., Selvarangan,R., Mai,A., Markowitz,R.H., Shilts,M.H., Rajagopala,S.V. and Das,S.R.	Complete genome sequences of Enterovirus D68 viruses from 2018 outbreak in USA
ENTSP_RS1_00014	MK659594	2018-08-XX				NA		USA	north_america	Pakala,S.B., Tan,Y., Hassan,F., Selvarangan,R., Mai,A., Markowitz,R.H., Shilts,M.H., Rajagopala,S.V. and Das,S.R.	Complete genome sequences of Enterovirus D68 viruses from 2018 outbreak in USA
ENTSP_RS1_00017	MK659595	2018-09-XX				NA		USA	north_america	Pakala,S.B., Tan,Y., Hassan,F., Selvarangan,R., Mai,A., Markowitz,R.H., Shilts,M.H., Rajagopala,S.V. and Das,S.R.	Complete genome sequences of Enterovirus D68 viruses from 2018 outbreak in USA
ENTSP_RS1_00018	MK659596	2018-09-XX				NA		USA	north_america	Pakala,S.B., Tan,Y., Hassan,F., Selvarangan,R., Mai,A., Markowitz,R.H., Shilts,M.H., Rajagopala,S.V. and Das,S.R.	Complete genome sequences of Enterovirus D68 viruses from 2018 outbreak in USA
ENTSP_RS1_00019	MK659597	2018-09-XX				NA		USA	north_america	Pakala,S.B., Tan,Y., Hassan,F., Selvarangan,R., Mai,A., Markowitz,R.H., Shilts,M.H., Rajagopala,S.V. and Das,S.R.	Complete genome sequences of Enterovirus D68 viruses from 2018 outbreak in USA
ENTSP_RS1_00020	MK659598	2018-08-XX				NA		USA	north_america	Pakala,S.B., Tan,Y., Hassan,F., Selvarangan,R., Mai,A., Markowitz,R.H., Shilts,M.H., Rajagopala,S.V. and Das,S.R.	Complete genome sequences of Enterovirus D68 viruses from 2018 outbreak in USA
ENTSP_RS1_00023	MK659599	2018-08-XX				NA		USA	north_america	Pakala,S.B., Tan,Y., Hassan,F., Selvarangan,R., Mai,A., Markowitz,R.H., Shilts,M.H., Rajagopala,S.V. and Das,S.R.	Complete genome sequences of Enterovirus D68 viruses from 2018 outbreak in USA
ENTSP_RS1_00026	MK659600	2018-08-XX				NA		USA	north_america	Pakala,S.B., Tan,Y., Hassan,F., Selvarangan,R., Mai,A., Markowitz,R.H., Shilts,M.H., Rajagopala,S.V. and Das,S.R.	Complete genome sequences of Enterovirus D68 viruses from 2018 outbreak in USA
ENTSP_RS1_00027	MK659601	2018-09-XX				NA		USA	north_america	Pakala,S.B., Tan,Y., Hassan,F., Selvarangan,R., Mai,A., Markowitz,R.H., Shilts,M.H., Rajagopala,S.V. and Das,S.R.	Complete genome sequences of Enterovirus D68 viruses from 2018 outbreak in USA
ENTSP_RS1_00031	MK659602	2018-08-XX				NA		USA	north_america	Pakala,S.B., Tan,Y., Hassan,F., Selvarangan,R., Mai,A., Markowitz,R.H., Shilts,M.H., Rajagopala,S.V. and Das,S.R.	Complete genome sequences of Enterovirus D68 viruses from 2018 outbreak in USA
ENTSP_RS1_00035	MK659603	2018-09-XX				NA		USA	north_america	Pakala,S.B., Tan,Y., Hassan,F., Selvarangan,R., Mai,A., Markowitz,R.H., Shilts,M.H., Rajagopala,S.V. and Das,S.R.	Complete genome sequences of Enterovirus D68 viruses from 2018 outbreak in USA
ENTSP_RS1_00042	MK659604	2018-08-XX				NA		USA	north_america	Pakala,S.B., Tan,Y., Hassan,F., Selvarangan,R., Mai,A., Markowitz,R.H., Shilts,M.H., Rajagopala,S.V. and Das,S.R.	Complete genome sequences of Enterovirus D68 viruses from 2018 outbreak in USA
EV-D68/Homosapiens/USA/SSENT24/2014	KX351830	2014-09-18	F	4.0		4	1-5y	USA	north_america	Das,S.R., Halpin,R.A., Lin,X., Akopov,A., Fedorova,N., Puri,V., Stockwell,T., Amedeo,P., Katzel,D., Schobel,S., Shrivastava,S. and Smole,S.	Direct Submission
2016-R5733	MH041323	2016-10-XX	M	1.8		1.8	1-5y	China	china	Shen,L., Zhang,T. and Huang,F.	Enterovirus D68 causeing pneumonia with myocardial injury in China
2016-R5734	MH041324	2016-10-XX	M	7.0		7	6-17y	China	china	Shen,L., Zhang,T. and Huang,F.	Enterovirus D68 causeing pneumonia with myocardial injury in China
2016-R3936	MH341711	2016-07-XX	M	13.0		13	6-17y	China	china	Shen,L., Gong,C., Xiang,Z., Zhang,T., Li,M., Li,A., Luo,M. and Huang,F.	Upsurge of Enterovirus D68 and Circulation of the New Subclade D3 and Subclade B3 in Beijing, China, 2016
2016-R4010	MH341712	2016-07-XX	M	4.0		4	1-5y	China	china	Shen,L., Gong,C., Xiang,Z., Zhang,T., Li,M., Li,A., Luo,M. and Huang,F.	Upsurge of Enterovirus D68 and Circulation of the New Subclade D3 and Subclade B3 in Beijing, China, 2016
2016-R4150	MH341726	2016-07-XX	M	43.0		43	18-64y	China	china	Shen,L., Gong,C., Xiang,Z., Zhang,T., Li,M., Li,A., Luo,M. and Huang,F.	Upsurge of Enterovirus D68 and Circulation of the New Subclade D3 and Subclade B3 in Beijing, China, 2016
2016-R4428	MH341713	2016-08-XX	M	3.0		3	1-5y	China	china	Shen,L., Gong,C., Xiang,Z., Zhang,T., Li,M., Li,A., Luo,M. and Huang,F.	Upsurge of Enterovirus D68 and Circulation of the New Subclade D3 and Subclade B3 in Beijing, China, 2016
2016-R4483	MH341714	2016-08-XX	F	3.0		3	1-5y	China	china	Shen,L., Gong,C., Xiang,Z., Zhang,T., Li,M., Li,A., Luo,M. and Huang,F.	Upsurge of Enterovirus D68 and Circulation of the New Subclade D3 and Subclade B3 in Beijing, China, 2016
2016-R4523	MH341727	2016-08-XX	M	37.0		37	18-64y	China	china	Shen,L., Gong,C., Xiang,Z., Zhang,T., Li,M., Li,A., Luo,M. and Huang,F.	Upsurge of Enterovirus D68 and Circulation of the New Subclade D3 and Subclade B3 in Beijing, China, 2016
2016-R4559	MH341728	2016-08-XX	M	77.0		77	>=65y	China	china	Shen,L., Gong,C., Xiang,Z., Zhang,T., Li,M., Li,A., Luo,M. and Huang,F.	Upsurge of Enterovirus D68 and Circulation of the New Subclade D3 and Subclade B3 in Beijing, China, 2016
2016-R4607	MH341729	2016-08-XX	M	5.0		5	1-5y	China	china	Shen,L., Gong,C., Xiang,Z., Zhang,T., Li,M., Li,A., Luo,M. and Huang,F.	Upsurge of Enterovirus D68 and Circulation of the New Subclade D3 and Subclade B3 in Beijing, China, 2016
2016-R4839	MH341716	2016-08-XX	M	5.0		5	1-5y	China	china	Shen,L., Gong,C., Xiang,Z., Zhang,T., Li,M., Li,A., Luo,M. and Huang,F.	Upsurge of Enterovirus D68 and Circulation of the New Subclade D3 and Subclade B3 in Beijing, China, 2016
2016-R4852	MH341717	2016-08-XX	F	5.0		5	1-5y	China	china	Shen,L., Gong,C., Xiang,Z., Zhang,T., Li,M., Li,A., Luo,M. and Huang,F.	Upsurge of Enterovirus D68 and Circulation of the New Subclade D3 and Subclade B3 in Beijing, China, 2016
2016-R4855	MH341718	2016-08-XX	M	7.0		7	6-17y	China	china	Shen,L., Gong,C., Xiang,Z., Zhang,T., Li,M., Li,A., Luo,M. and Huang,F.	Upsurge of Enterovirus D68 and Circulation of the New Subclade D3 and Subclade B3 in Beijing, China, 2016
2016-R4863	MH341719	2016-08-XX	M	28.0		28	18-64y	China	china	Shen,L., Gong,C., Xiang,Z., Zhang,T., Li,M., Li,A., Luo,M. and Huang,F.	Upsurge of Enterovirus D68 and Circulation of the New Subclade D3 and Subclade B3 in Beijing, China, 2016
2016-R4934	MH341720	2016-08-XX	F	6.0		6	6-17y	China	china	Shen,L., Gong,C., Xiang,Z., Zhang,T., Li,M., Li,A., Luo,M. and Huang,F.	Upsurge of Enterovirus D68 and Circulation of the New Subclade D3 and Subclade B3 in Beijing, China, 2016
2016-R5080	MH341730	2016-09-XX	M	85.0		85	>=65y	China	china	Shen,L., Gong,C., Xiang,Z., Zhang,T., Li,M., Li,A., Luo,M. and Huang,F.	Upsurge of Enterovirus D68 and Circulation of the New Subclade D3 and Subclade B3 in Beijing, China, 2016
2016-R5147	MH341731	2016-09-XX	F	61.0		61	18-64y	China	china	Shen,L., Gong,C., Xiang,Z., Zhang,T., Li,M., Li,A., Luo,M. and Huang,F.	Upsurge of Enterovirus D68 and Circulation of the New Subclade D3 and Subclade B3 in Beijing, China, 2016
2016-R5271	MH341721	2016-09-XX	F	18.0		18	18-64y	China	china	Shen,L., Gong,C., Xiang,Z., Zhang,T., Li,M., Li,A., Luo,M. and Huang,F.	Upsurge of Enterovirus D68 and Circulation of the New Subclade D3 and Subclade B3 in Beijing, China, 2016
2016-R5928	MH341724	2016-10-XX	M	0.33		0.33	<1y	China	china	Shen,L., Gong,C., Xiang,Z., Zhang,T., Li,M., Li,A., Luo,M. and Huang,F.	Upsurge of Enterovirus D68 and Circulation of the New Subclade D3 and Subclade B3 in Beijing, China, 2016
2016-R6058	MH341732	2016-10-XX	M	60.0		60	18-64y	China	china	Shen,L., Gong,C., Xiang,Z., Zhang,T., Li,M., Li,A., Luo,M. and Huang,F.	Upsurge of Enterovirus D68 and Circulation of the New Subclade D3 and Subclade B3 in Beijing, China, 2016
2016-R6091	MH341725	2016-10-XX	M	12.0		12	6-17y	China	china	Shen,L., Gong,C., Xiang,Z., Zhang,T., Li,M., Li,A., Luo,M. and Huang,F.	Upsurge of Enterovirus D68 and Circulation of the New Subclade D3 and Subclade B3 in Beijing, China, 2016
2016-R6143	MH341733	2016-10-XX	M	35.0		35	18-64y	China	china	Shen,L., Gong,C., Xiang,Z., Zhang,T., Li,M., Li,A., Luo,M. and Huang,F.	Upsurge of Enterovirus D68 and Circulation of the New Subclade D3 and Subclade B3 in Beijing, China, 2016
2017-R1150	MH341734	2017-02-XX	M	27.0		27	18-64y	China	china	Shen,L., Gong,C., Xiang,Z., Zhang,T., Li,M., Li,A., Luo,M. and Huang,F.	Upsurge of Enterovirus D68 and Circulation of the New Subclade D3 and Subclade B3 in Beijing, China, 2016
2016-R4609	MH341715	2016-08-XX				NA		China	china	Shen,L., Gong,C., Xiang,Z., Zhang,T., Li,M., Li,A., Luo,M. and Huang,F.	Upsurge of Enterovirus D68 and Circulation of the New Subclade D3 and Subclade B3 in Beijing, China, 2016
20692_25_EV-D68	MK989723	2015-07-18				NA		Kenya	africa	Agoti, C., Phan, M., et al	Genomic analysis of respiratory syncytial virus infections in households and utility in inferring who infects the infant
20692_43_EV-D68	MK989724	2015-03-12				NA		Kenya	africa	Agoti, C., Phan, M., et al	Genomic analysis of respiratory syncytial virus infections in households and utility in inferring who infects the infant
20692_52_EV-D68	MK989725	2015-04-18				NA		Kenya	africa	Agoti, C., Phan, M., et al	Genomic analysis of respiratory syncytial virus infections in households and utility in inferring who infects the infant
20692_88_EV-D68	MK989726	2015-02-21				NA		Kenya	africa	Agoti, C., Phan, M., et al	Genomic analysis of respiratory syncytial virus infections in households and utility in inferring who infects the infant
2011-21186	KT280503	2011-11-15	M	15.0		15	6-17y	China	china	Zhang,T.	Enterovirus D68 isolated from Beijing 2011-2014
2011-21282	KT285320	2011-12-19	F	10.0		10	6-17y	China	china	Zhang,T.	Enterovirus D68 isolated from Beijing 2011-2014
2011-21286	KT306743	2011-12-20	M	4.0		4	1-5y	China	china	Zhang,T.	Enterovirus D68 isolated from Beijing 2011-2014
2012-12225	KT285319	2012-01-18	M	76.0		76	>=65y	China	china	Zhang,T.	Enterovirus D68 isolated from Beijing 2011-2014
2013-0720-6	KT280504	2013-07-20	M	5.0		5	1-5y	China	china	Zhang,T.	Enterovirus D68 isolated from Beijing 2011-2014
2013-0825-6	KT280502	2013-08-25	M	6.0		6	6-17y	China	china	Zhang,T.	Enterovirus D68 isolated from Beijing 2011-2014
2013-1017-26	KT280501	2013-10-17	F	10.0		10	6-17y	China	china	Zhang,T.	Enterovirus D68 isolated from Beijing 2011-2014
2014-R0672	KT280500	2014-09-20	F	10.0		10	6-17y	China	china	Zhang,T.	Enterovirus D68 isolated from Beijing 2011-2014
2014-R1011	KT280498	2014-10-20	F	3.0		3	1-5y	China	china	Zhang,T.	Enterovirus D68 isolated from Beijing 2011-2014
2014-R1153	KT280497	2014-10-20	F	8.0		8	6-17y	China	china	Zhang,T.	Enterovirus D68 isolated from Beijing 2011-2014
2014-R1357	KT280496	2014-11-19	M	8.0		8	6-17y	China	china	Zhang,T.	Enterovirus D68 isolated from Beijing 2011-2014
2014-R970	KT280499	2014-10-15	M	11.0		11	6-17y	China	china	Zhang,T.	Enterovirus D68 isolated from Beijing 2011-2014
37-99	EF107098	1998-XX-XX				NA		France	europe	Smura,T.P., Junttila,N., Blomqvist,S., Norder,H., Kaijalainen,S., Paananen,A., Magnius,L.O., Hovi,T. and Roivainen,M.	Enterovirus 94, a proposed new serotype in human enterovirus species D
BCH895A	KF726085	2008-10-06		0-11.0		NA		China	china	Xiang,Z., Li,L., Lei,X., Zhou,H., Zhou,Z., He,B. and Wang,J.	Enterovirus 68 3C Protease Cleaves TRIF To Attenuate Antiviral Responses Mediated by Toll-Like Receptor 3
Beijing-R0132	KP240936	2014-08-11	F	5.0		5	1-5y	China	china	Zhang,T.	The laboratory diagnosis of a severe pneumonia associated with Enterovirus D68
BJ24	KU242683	2008-12-30				NA		China	china	Wang,Y., Zhao,Y., Lu,R., Li,Y. and Tan,W.	Direct Submission
CA/AFP/11-1767	KM892501	2013-XX-XX				NA		USA	north_america	Chiu,C.Y., Yu,G., Naccache,S.N., Clayton,A., Yagi,S. and Glaser,C.	Whole-genome deep sequencing of enterovirus D68 strains in cases of acute flaccid paralysis in California
CA/AFP/v12T00346	KM892499	2012-12-XX		0.5-18.0	AFM	NA		USA	north_america	Chiu,C.Y., Yu,G., Naccache,S.N., Clayton,A., Yagi,S. and Glaser,C.	Whole-genome deep sequencing of enterovirus D68 strains in cases of acute flaccid paralysis in California
CA/RESP/10-786	KM892500	2013-XX-XX				NA		USA	north_america	Chiu,C.Y., Yu,G., Naccache,S.N., Clayton,A., Yagi,S. and Glaser,C.	Whole-genome deep sequencing of enterovirus D68 strains in cases of acute flaccid paralysis in California
CHN/CQ2860/2012	KT803589	2012-01-XX	M	1.33		1.33	1-5y	China	china	Xiao,Q., Zheng,S., Wang,L., Ren,L. and Liu,E.	Direct Submission
CHN/CQ5508/2013	KT803588	2013-10-05	F	0.08		0.08	<1y	China	china	Xiao,Q., Ren,L., Zheng,S., Wang,L., Xie,X., Deng,Y., Zhao,Y., Zhao,X., Luo,Z., Fu,Z., Huang,A. and Liu,E.	Prevalence and molecular characterizations of enterovirus D68 among children with acute respiratory infection in China between 2012 and 2014
CHN/CQ5571/2013	KT803590	2013-10-16	F	4.17		4.17	1-5y	China	china	Xiao,Q., Zheng,S., Wang,L., Ren,L. and Liu,E.	Direct Submission
CHN/CQ7170/2014	KT803591	2014-09-18	M	2.75		2.75	1-5y	China	china	Xiao,Q., Zheng,S., Wang,L., Ren,L. and Liu,E.	Direct Submission
CHN/CQ7174/2014	KT803598	2014-09-18	F	5.67		5.67	1-5y	China	china	Xiao,Q., Zheng,S., Wang,L., Ren,L. and Liu,E.	Direct Submission
CHN/CQ7188/2014	KT803592	2014-09-11	F	2.33		2.33	1-5y	China	china	Xiao,Q., Zheng,S., Wang,L., Ren,L. and Liu,E.	Direct Submission
CHN/CQ7208/2014	KT803593	2014-09-22	M	6.92		6.92	6-17y	China	china	Xiao,Q., Zheng,S., Wang,L., Ren,L. and Liu,E.	Direct Submission
CHN/CQ7214/2014	KT803594	2014-09-23	F	2.67		2.67	1-5y	China	china	Xiao,Q., Zheng,S., Wang,L., Ren,L. and Liu,E.	Direct Submission
CHN/CQ7225/2014	KT803599	2014-09-27	F	4.0		4	1-5y	China	china	Xiao,Q., Zheng,S., Wang,L., Ren,L. and Liu,E.	Direct Submission
CHN/CQ7226/2014	KT803596	2014-09-26	M	5.92		5.92	1-5y	China	china	Xiao,Q., Zheng,S., Wang,L., Ren,L. and Liu,E.	Direct Submission
CHN/CQ7233/2014	KT803597	2014-09-30	F	1.92		1.92	1-5y	China	china	Xiao,Q., Zheng,S., Wang,L., Ren,L. and Liu,E.	Direct Submission
CHN/CQ7280/2014	KT803595	2014-10-13	M	1.25		1.25	1-5y	China	china	Xiao,Q., Zheng,S., Wang,L., Ren,L. and Liu,E.	Direct Submission
CHN/CQ7360/2014	KT803600	2014-10-25	F	10.67		10.67	6-17y	China	china	Xiao,Q., Zheng,S., Wang,L., Ren,L. and Liu,E.	Direct Submission
EV-D68/Haiti/1/2014	KT266905	2014-12-01				NA		Haiti	north_america	Lednicky,J.A., Okech,B.A., Morris,J.G. Jr., Beau De Rochars,V.M., Elbadry,M.A., White,S.K. and Loeb,J.C.	Enterovirus D68 strain Haiti 1-2014 from the blood of a Haitian child with febrile illness
EV-D68_STL_2014_12	KM881710	2014-XX-XX				NA		USA	north_america	Wylie,K.M., Wylie,T.N., Orvedahl,A., Buller,R.S., Herter,B.N., Magrini,V., Wilson,R.K. and Storch,G.A.	Genome sequence of enterovirus d68 from st. Louis, missouri, USA
EV68/Ontario/C818710/2014	KT835407	2014-09-15				NA		Canada	north_america	Eshaghi,A., Li,A., Banh,P., Patel,S.N. and Gubbay,J.B.	Sep23 2015-Evolutionary history of Enterovirus D68 during the 2014 outbreak in Ontario Canada
EV68/Ontario/C818712/2014	KT835408	2014-09-15				NA		Canada	north_america	Eshaghi,A., Li,A., Banh,P., Patel,S.N. and Gubbay,J.B.	Sep23 2015-Evolutionary history of Enterovirus D68 during the 2014 outbreak in Ontario Canada
EV68_Alberta17390_2014	KP114662	2014-08-18				NA		Canada	north_america	Pabbaraju,K., Wong,S., Zarra,D., Gill,K., Drews,S., Tipples,G. and Tellier,R.	Genetic characterization of enterovirus 68 strains in Alberta, Canada in 2014
EV68_Alberta17789_2014	KP114665	2014-09-02				NA		Canada	north_america	Pabbaraju,K., Wong,S., Zarra,D., Gill,K., Drews,S., Tipples,G. and Tellier,R.	Genetic characterization of enterovirus 68 strains in Alberta, Canada in 2014
EV68_Alberta2985_2014	KP114664	2014-09-02				NA		Canada	north_america	Pabbaraju,K., Wong,S., Zarra,D., Gill,K., Drews,S., Tipples,G. and Tellier,R.	Genetic characterization of enterovirus 68 strains in Alberta, Canada in 2014
EV68_Alberta4693_2014	KP114663	2014-08-31				NA		Canada	north_america	Pabbaraju,K., Wong,S., Zarra,D., Gill,K., Drews,S., Tipples,G. and Tellier,R.	Genetic characterization of enterovirus 68 strains in Alberta, Canada in 2014
EVD68/Homosapiens/USA/MO1/2014	KT347234	2014-XX-XX	F	0.0-17.0		NA		USA	north_america	Das,S.R., Halpin,R.A., Lin,X., Simenauer,A., Akopov,A., Fedorova,N., Puri,V., Stockwell,T., Amedeo,P., Bishop,B., Katzel,D., Schobel,S., Shrivastava,S., Schuster,J. and Selvarangan,R.	Direct Submission
EVD68/Homosapiens/USA/MO10/2014	KT347257	2014-XX-XX	M	0.0-17.0		NA		USA	north_america	Das,S.R., Halpin,R.A., Lin,X., Simenauer,A., Akopov,A., Fedorova,N., Puri,V., Stockwell,T., Amedeo,P., Bishop,B., Katzel,D., Schobel,S., Shrivastava,S., Schuster,J. and Selvarangan,R.	Direct Submission
EVD68/Homosapiens/USA/MO11/2014	KT347260	2014-XX-XX	M	0.0-17.0		NA		USA	north_america	Das,S.R., Halpin,R.A., Lin,X., Simenauer,A., Akopov,A., Fedorova,N., Puri,V., Stockwell,T., Amedeo,P., Bishop,B., Katzel,D., Schobel,S., Shrivastava,S., Schuster,J. and Selvarangan,R.	Direct Submission
EVD68/Homosapiens/USA/MO12/2014	KT347258	2014-XX-XX	M	0.0-17.0		NA		USA	north_america	Das,S.R., Halpin,R.A., Lin,X., Simenauer,A., Akopov,A., Fedorova,N., Puri,V., Stockwell,T., Amedeo,P., Bishop,B., Katzel,D., Schobel,S., Shrivastava,S., Schuster,J. and Selvarangan,R.	Direct Submission
EVD68/Homosapiens/USA/MO13/2014	KT347248	2014-XX-XX	M	0.0-17.0		NA		USA	north_america	Das,S.R., Halpin,R.A., Lin,X., Simenauer,A., Akopov,A., Fedorova,N., Puri,V., Stockwell,T., Amedeo,P., Bishop,B., Katzel,D., Schobel,S., Shrivastava,S., Schuster,J. and Selvarangan,R.	Direct Submission
EVD68/Homosapiens/USA/MO14/2014	KT347243	2014-XX-XX	M	0.0-17.0		NA		USA	north_america	Das,S.R., Halpin,R.A., Lin,X., Simenauer,A., Akopov,A., Fedorova,N., Puri,V., Stockwell,T., Amedeo,P., Bishop,B., Katzel,D., Schobel,S., Shrivastava,S., Schuster,J. and Selvarangan,R.	Direct Submission
EVD68/Homosapiens/USA/MO15/2014	KT347228	2014-XX-XX	M	0.0-17.0		NA		USA	north_america	Das,S.R., Halpin,R.A., Lin,X., Simenauer,A., Akopov,A., Fedorova,N., Puri,V., Stockwell,T., Amedeo,P., Bishop,B., Katzel,D., Schobel,S., Shrivastava,S., Schuster,J. and Selvarangan,R.	Direct Submission
EVD68/Homosapiens/USA/MO16/2014	KT347249	2014-XX-XX	M	0.0-17.0		NA		USA	north_america	Das,S.R., Halpin,R.A., Lin,X., Simenauer,A., Akopov,A., Fedorova,N., Puri,V., Stockwell,T., Amedeo,P., Bishop,B., Katzel,D., Schobel,S., Shrivastava,S., Schuster,J. and Selvarangan,R.	Direct Submission
EVD68/Homosapiens/USA/MO17/2014	KT347270	2014-XX-XX	M	0.0-17.0		NA		USA	north_america	Das,S.R., Halpin,R.A., Lin,X., Simenauer,A., Akopov,A., Fedorova,N., Puri,V., Stockwell,T., Amedeo,P., Bishop,B., Katzel,D., Schobel,S., Shrivastava,S., Schuster,J. and Selvarangan,R.	Direct Submission
EVD68/Homosapiens/USA/MO18/2014	KT347241	2014-XX-XX	M	0.0-17.0		NA		USA	north_america	Das,S.R., Halpin,R.A., Lin,X., Simenauer,A., Akopov,A., Fedorova,N., Puri,V., Stockwell,T., Amedeo,P., Bishop,B., Katzel,D., Schobel,S., Shrivastava,S., Schuster,J. and Selvarangan,R.	Direct Submission
EVD68/Homosapiens/USA/MO19/2014	KT347233	2014-XX-XX	M	0.0-17.0		NA		USA	north_america	Das,S.R., Halpin,R.A., Lin,X., Simenauer,A., Akopov,A., Fedorova,N., Puri,V., Stockwell,T., Amedeo,P., Bishop,B., Katzel,D., Schobel,S., Shrivastava,S., Schuster,J. and Selvarangan,R.	Direct Submission
EVD68/Homosapiens/USA/MO2/2014	KT347277	2014-XX-XX	M	0.0-17.0		NA		USA	north_america	Das,S.R., Halpin,R.A., Lin,X., Simenauer,A., Akopov,A., Fedorova,N., Puri,V., Stockwell,T., Amedeo,P., Bishop,B., Katzel,D., Schobel,S., Shrivastava,S., Schuster,J. and Selvarangan,R.	Direct Submission
EVD68/Homosapiens/USA/MO20/2014	KT347256	2014-XX-XX	F	0.0-17.0		NA		USA	north_america	Das,S.R., Halpin,R.A., Lin,X., Simenauer,A., Akopov,A., Fedorova,N., Puri,V., Stockwell,T., Amedeo,P., Bishop,B., Katzel,D., Schobel,S., Shrivastava,S., Schuster,J. and Selvarangan,R.	Direct Submission
EVD68/Homosapiens/USA/MO21/2014	KT347276	2014-XX-XX	M	0.0-17.0		NA		USA	north_america	Das,S.R., Halpin,R.A., Lin,X., Simenauer,A., Akopov,A., Fedorova,N., Puri,V., Stockwell,T., Amedeo,P., Bishop,B., Katzel,D., Schobel,S., Shrivastava,S., Schuster,J. and Selvarangan,R.	Direct Submission
EVD68/Homosapiens/USA/MO22/2014	KT347264	2014-XX-XX	M	0.0-17.0		NA		USA	north_america	Das,S.R., Halpin,R.A., Lin,X., Simenauer,A., Akopov,A., Fedorova,N., Puri,V., Stockwell,T., Amedeo,P., Bishop,B., Katzel,D., Schobel,S., Shrivastava,S., Schuster,J. and Selvarangan,R.	Direct Submission
EVD68/Homosapiens/USA/MO23/2014	KT347255	2014-XX-XX	F	0.0-17.0		NA		USA	north_america	Das,S.R., Halpin,R.A., Lin,X., Simenauer,A., Akopov,A., Fedorova,N., Puri,V., Stockwell,T., Amedeo,P., Bishop,B., Katzel,D., Schobel,S., Shrivastava,S., Schuster,J. and Selvarangan,R.	Direct Submission
EVD68/Homosapiens/USA/MO24/2014	KT347253	2014-XX-XX	M	0.0-17.0		NA		USA	north_america	Das,S.R., Halpin,R.A., Lin,X., Simenauer,A., Akopov,A., Fedorova,N., Puri,V., Stockwell,T., Amedeo,P., Bishop,B., Katzel,D., Schobel,S., Shrivastava,S., Schuster,J. and Selvarangan,R.	Direct Submission
EVD68/Homosapiens/USA/MO25/2014	KT347225	2014-XX-XX	M	0.0-17.0		NA		USA	north_america	Das,S.R., Halpin,R.A., Lin,X., Simenauer,A., Akopov,A., Fedorova,N., Puri,V., Stockwell,T., Amedeo,P., Bishop,B., Katzel,D., Schobel,S., Shrivastava,S., Schuster,J. and Selvarangan,R.	Direct Submission
EVD68/Homosapiens/USA/MO26/2014	KT347227	2014-XX-XX	F	0.0-17.0		NA		USA	north_america	Das,S.R., Halpin,R.A., Lin,X., Simenauer,A., Akopov,A., Fedorova,N., Puri,V., Stockwell,T., Amedeo,P., Bishop,B., Katzel,D., Schobel,S., Shrivastava,S., Schuster,J. and Selvarangan,R.	Direct Submission
EVD68/Homosapiens/USA/MO27/2014	KT347266	2014-XX-XX	M	0.0-17.0		NA		USA	north_america	Das,S.R., Halpin,R.A., Lin,X., Simenauer,A., Akopov,A., Fedorova,N., Puri,V., Stockwell,T., Amedeo,P., Bishop,B., Katzel,D., Schobel,S., Shrivastava,S., Schuster,J. and Selvarangan,R.	Direct Submission
EVD68/Homosapiens/USA/MO28/2014	KT347263	2014-XX-XX	M	0.0-17.0		NA		USA	north_america	Das,S.R., Halpin,R.A., Lin,X., Simenauer,A., Akopov,A., Fedorova,N., Puri,V., Stockwell,T., Amedeo,P., Bishop,B., Katzel,D., Schobel,S., Shrivastava,S., Schuster,J. and Selvarangan,R.	Direct Submission
EVD68/Homosapiens/USA/MO3/2014	KT347244	2014-XX-XX	F	0.0-17.0		NA		USA	north_america	Das,S.R., Halpin,R.A., Lin,X., Simenauer,A., Akopov,A., Fedorova,N., Puri,V., Stockwell,T., Amedeo,P., Bishop,B., Katzel,D., Schobel,S., Shrivastava,S., Schuster,J. and Selvarangan,R.	Direct Submission
EVD68/Homosapiens/USA/MO30/2014	KT347237	2014-XX-XX	M	0.0-17.0		NA		USA	north_america	Das,S.R., Halpin,R.A., Lin,X., Simenauer,A., Akopov,A., Fedorova,N., Puri,V., Stockwell,T., Amedeo,P., Bishop,B., Katzel,D., Schobel,S., Shrivastava,S., Schuster,J. and Selvarangan,R.	Direct Submission
EVD68/Homosapiens/USA/MO31/2014	KT347229	2014-XX-XX	M	0.0-17.0		NA		USA	north_america	Das,S.R., Halpin,R.A., Lin,X., Simenauer,A., Akopov,A., Fedorova,N., Puri,V., Stockwell,T., Amedeo,P., Bishop,B., Katzel,D., Schobel,S., Shrivastava,S., Schuster,J. and Selvarangan,R.	Direct Submission
EVD68/Homosapiens/USA/MO32/2014	KT347238	2014-XX-XX	F	0.0-17.0		NA		USA	north_america	Das,S.R., Halpin,R.A., Lin,X., Simenauer,A., Akopov,A., Fedorova,N., Puri,V., Stockwell,T., Amedeo,P., Bishop,B., Katzel,D., Schobel,S., Shrivastava,S., Schuster,J. and Selvarangan,R.	Direct Submission
EVD68/Homosapiens/USA/MO33/2014	KT347254	2014-XX-XX	F	0.0-17.0		NA		USA	north_america	Das,S.R., Halpin,R.A., Lin,X., Simenauer,A., Akopov,A., Fedorova,N., Puri,V., Stockwell,T., Amedeo,P., Bishop,B., Katzel,D., Schobel,S., Shrivastava,S., Schuster,J. and Selvarangan,R.	Direct Submission
EVD68/Homosapiens/USA/MO34/2014	KT347267	2014-XX-XX	M	0.0-17.0		NA		USA	north_america	Das,S.R., Halpin,R.A., Lin,X., Simenauer,A., Akopov,A., Fedorova,N., Puri,V., Stockwell,T., Amedeo,P., Bishop,B., Katzel,D., Schobel,S., Shrivastava,S., Schuster,J. and Selvarangan,R.	Direct Submission
EVD68/Homosapiens/USA/MO35/2014	KT347275	2014-XX-XX	M	0.0-17.0		NA		USA	north_america	Das,S.R., Halpin,R.A., Lin,X., Simenauer,A., Akopov,A., Fedorova,N., Puri,V., Stockwell,T., Amedeo,P., Bishop,B., Katzel,D., Schobel,S., Shrivastava,S., Schuster,J. and Selvarangan,R.	Direct Submission
EVD68/Homosapiens/USA/MO36/2014	KT347265	2014-XX-XX	M	0.0-17.0		NA		USA	north_america	Das,S.R., Halpin,R.A., Lin,X., Simenauer,A., Akopov,A., Fedorova,N., Puri,V., Stockwell,T., Amedeo,P., Bishop,B., Katzel,D., Schobel,S., Shrivastava,S., Schuster,J. and Selvarangan,R.	Direct Submission
EVD68/Homosapiens/USA/MO37/2014	KT347250	2014-XX-XX	M	0.0-17.0		NA		USA	north_america	Das,S.R., Halpin,R.A., Lin,X., Simenauer,A., Akopov,A., Fedorova,N., Puri,V., Stockwell,T., Amedeo,P., Bishop,B., Katzel,D., Schobel,S., Shrivastava,S., Schuster,J. and Selvarangan,R.	Direct Submission
EVD68/Homosapiens/USA/MO38/2014	KT347279	2014-XX-XX	M	0.0-17.0		NA		USA	north_america	Das,S.R., Halpin,R.A., Lin,X., Simenauer,A., Akopov,A., Fedorova,N., Puri,V., Stockwell,T., Amedeo,P., Bishop,B., Katzel,D., Schobel,S., Shrivastava,S., Schuster,J. and Selvarangan,R.	Direct Submission
EVD68/Homosapiens/USA/MO39/2014	KT347236	2014-XX-XX	M	0.0-17.0		NA		USA	north_america	Das,S.R., Halpin,R.A., Lin,X., Simenauer,A., Akopov,A., Fedorova,N., Puri,V., Stockwell,T., Amedeo,P., Bishop,B., Katzel,D., Schobel,S., Shrivastava,S., Schuster,J. and Selvarangan,R.	Direct Submission
EVD68/Homosapiens/USA/MO4/2014	KT347235	2014-XX-XX	F	0.0-17.0		NA		USA	north_america	Das,S.R., Halpin,R.A., Lin,X., Simenauer,A., Akopov,A., Fedorova,N., Puri,V., Stockwell,T., Amedeo,P., Bishop,B., Katzel,D., Schobel,S., Shrivastava,S., Schuster,J. and Selvarangan,R.	Direct Submission
EVD68/Homosapiens/USA/MO40/2014	KT347231	2014-XX-XX	F	0.0-17.0		NA		USA	north_america	Das,S.R., Halpin,R.A., Lin,X., Simenauer,A., Akopov,A., Fedorova,N., Puri,V., Stockwell,T., Amedeo,P., Bishop,B., Katzel,D., Schobel,S., Shrivastava,S., Schuster,J. and Selvarangan,R.	Direct Submission
EVD68/Homosapiens/USA/MO41/2014	KT347247	2014-XX-XX	F	0.0-17.0		NA		USA	north_america	Das,S.R., Halpin,R.A., Lin,X., Simenauer,A., Akopov,A., Fedorova,N., Puri,V., Stockwell,T., Amedeo,P., Bishop,B., Katzel,D., Schobel,S., Shrivastava,S., Schuster,J. and Selvarangan,R.	Direct Submission
EVD68/Homosapiens/USA/MO42/2014	KT347273	2014-XX-XX	F	0.0-17.0		NA		USA	north_america	Das,S.R., Halpin,R.A., Lin,X., Simenauer,A., Akopov,A., Fedorova,N., Puri,V., Stockwell,T., Amedeo,P., Bishop,B., Katzel,D., Schobel,S., Shrivastava,S., Schuster,J. and Selvarangan,R.	Direct Submission
EVD68/Homosapiens/USA/MO43/2014	KT347274	2014-XX-XX	M	0.0-17.0		NA		USA	north_america	Das,S.R., Halpin,R.A., Lin,X., Simenauer,A., Akopov,A., Fedorova,N., Puri,V., Stockwell,T., Amedeo,P., Bishop,B., Katzel,D., Schobel,S., Shrivastava,S., Schuster,J. and Selvarangan,R.	Direct Submission
EVD68/Homosapiens/USA/MO44/2014	KT347272	2014-XX-XX	M	0.0-17.0		NA		USA	north_america	Das,S.R., Halpin,R.A., Lin,X., Simenauer,A., Akopov,A., Fedorova,N., Puri,V., Stockwell,T., Amedeo,P., Bishop,B., Katzel,D., Schobel,S., Shrivastava,S., Schuster,J. and Selvarangan,R.	Direct Submission
EVD68/Homosapiens/USA/MO45/2014	KT347269	2014-XX-XX	M	0.0-17.0		NA		USA	north_america	Das,S.R., Halpin,R.A., Lin,X., Simenauer,A., Akopov,A., Fedorova,N., Puri,V., Stockwell,T., Amedeo,P., Bishop,B., Katzel,D., Schobel,S., Shrivastava,S., Schuster,J. and Selvarangan,R.	Direct Submission
EVD68/Homosapiens/USA/MO46/2014	KT347232	2014-XX-XX	M	0.0-17.0		NA		USA	north_america	Das,S.R., Halpin,R.A., Lin,X., Simenauer,A., Akopov,A., Fedorova,N., Puri,V., Stockwell,T., Amedeo,P., Bishop,B., Katzel,D., Schobel,S., Shrivastava,S., Schuster,J. and Selvarangan,R.	Direct Submission
EVD68/Homosapiens/USA/MO47/2014	KT347251	2014-XX-XX	F	0.0-17.0		NA		USA	north_america	Das,S.R., Halpin,R.A., Lin,X., Simenauer,A., Akopov,A., Fedorova,N., Puri,V., Stockwell,T., Amedeo,P., Bishop,B., Katzel,D., Schobel,S., Shrivastava,S., Schuster,J. and Selvarangan,R.	Direct Submission
EVD68/Homosapiens/USA/MO48/2014	KT347230	2014-XX-XX	F	0.0-17.0		NA		USA	north_america	Das,S.R., Halpin,R.A., Lin,X., Simenauer,A., Akopov,A., Fedorova,N., Puri,V., Stockwell,T., Amedeo,P., Bishop,B., Katzel,D., Schobel,S., Shrivastava,S., Schuster,J. and Selvarangan,R.	Direct Submission
EVD68/Homosapiens/USA/MO49/2014	KT347240	2014-XX-XX	M	0.0-17.0		NA		USA	north_america	Das,S.R., Halpin,R.A., Lin,X., Simenauer,A., Akopov,A., Fedorova,N., Puri,V., Stockwell,T., Amedeo,P., Bishop,B., Katzel,D., Schobel,S., Shrivastava,S., Schuster,J. and Selvarangan,R.	Direct Submission
EVD68/Homosapiens/USA/MO5/2014	KT347242	2014-XX-XX	M	0.0-17.0		NA		USA	north_america	Das,S.R., Halpin,R.A., Lin,X., Simenauer,A., Akopov,A., Fedorova,N., Puri,V., Stockwell,T., Amedeo,P., Bishop,B., Katzel,D., Schobel,S., Shrivastava,S., Schuster,J. and Selvarangan,R.	Direct Submission
EVD68/Homosapiens/USA/MO50/2014	KT347268	2014-XX-XX	M	0.0-17.0		NA		USA	north_america	Das,S.R., Halpin,R.A., Lin,X., Simenauer,A., Akopov,A., Fedorova,N., Puri,V., Stockwell,T., Amedeo,P., Bishop,B., Katzel,D., Schobel,S., Shrivastava,S., Schuster,J. and Selvarangan,R.	Direct Submission
EVD68/Homosapiens/USA/MO51/2014	KT347252	2014-XX-XX	M	0.0-17.0		NA		USA	north_america	Das,S.R., Halpin,R.A., Lin,X., Simenauer,A., Akopov,A., Fedorova,N., Puri,V., Stockwell,T., Amedeo,P., Bishop,B., Katzel,D., Schobel,S., Shrivastava,S., Schuster,J. and Selvarangan,R.	Direct Submission
EVD68/Homosapiens/USA/MO53/2014	KT347226	2014-XX-XX	F	0.0-17.0		NA		USA	north_america	Das,S.R., Halpin,R.A., Lin,X., Simenauer,A., Akopov,A., Fedorova,N., Puri,V., Stockwell,T., Amedeo,P., Bishop,B., Katzel,D., Schobel,S., Shrivastava,S., Schuster,J. and Selvarangan,R.	Direct Submission
EVD68/Homosapiens/USA/MO54/2014	KT347223	2014-XX-XX	M	0.0-17.0		NA		USA	north_america	Das,S.R., Halpin,R.A., Lin,X., Simenauer,A., Akopov,A., Fedorova,N., Puri,V., Stockwell,T., Amedeo,P., Bishop,B., Katzel,D., Schobel,S., Shrivastava,S., Schuster,J. and Selvarangan,R.	Direct Submission
EVD68/Homosapiens/USA/MO56/2014	KT347246	2014-XX-XX	M	0.0-17.0		NA		USA	north_america	Das,S.R., Halpin,R.A., Lin,X., Simenauer,A., Akopov,A., Fedorova,N., Puri,V., Stockwell,T., Amedeo,P., Bishop,B., Katzel,D., Schobel,S., Shrivastava,S., Schuster,J. and Selvarangan,R.	Direct Submission
EVD68/Homosapiens/USA/MO57/2014	KT347262	2014-XX-XX	F	0.0-17.0		NA		USA	north_america	Das,S.R., Halpin,R.A., Lin,X., Simenauer,A., Akopov,A., Fedorova,N., Puri,V., Stockwell,T., Amedeo,P., Bishop,B., Katzel,D., Schobel,S., Shrivastava,S., Schuster,J. and Selvarangan,R.	Direct Submission
EVD68/Homosapiens/USA/MO58/2014	KT347224	2014-XX-XX	M	0.0-17.0		NA		USA	north_america	Das,S.R., Halpin,R.A., Lin,X., Simenauer,A., Akopov,A., Fedorova,N., Puri,V., Stockwell,T., Amedeo,P., Bishop,B., Katzel,D., Schobel,S., Shrivastava,S., Schuster,J. and Selvarangan,R.	Direct Submission
EVD68/Homosapiens/USA/MO59/2014	KT347245	2014-XX-XX	M	0.0-17.0		NA		USA	north_america	Das,S.R., Halpin,R.A., Lin,X., Simenauer,A., Akopov,A., Fedorova,N., Puri,V., Stockwell,T., Amedeo,P., Bishop,B., Katzel,D., Schobel,S., Shrivastava,S., Schuster,J. and Selvarangan,R.	Direct Submission
EVD68/Homosapiens/USA/MO6/2014	KT347239	2014-XX-XX	F	0.0-17.0		NA		USA	north_america	Das,S.R., Halpin,R.A., Lin,X., Simenauer,A., Akopov,A., Fedorova,N., Puri,V., Stockwell,T., Amedeo,P., Bishop,B., Katzel,D., Schobel,S., Shrivastava,S., Schuster,J. and Selvarangan,R.	Direct Submission
EVD68/Homosapiens/USA/MO60/2014	KT347261	2014-XX-XX	M	0.0-17.0		NA		USA	north_america	Das,S.R., Halpin,R.A., Lin,X., Simenauer,A., Akopov,A., Fedorova,N., Puri,V., Stockwell,T., Amedeo,P., Bishop,B., Katzel,D., Schobel,S., Shrivastava,S., Schuster,J. and Selvarangan,R.	Direct Submission
EVD68/Homosapiens/USA/MO7/2014	KT347271	2014-XX-XX	F	0.0-17.0		NA		USA	north_america	Das,S.R., Halpin,R.A., Lin,X., Simenauer,A., Akopov,A., Fedorova,N., Puri,V., Stockwell,T., Amedeo,P., Bishop,B., Katzel,D., Schobel,S., Shrivastava,S., Schuster,J. and Selvarangan,R.	Direct Submission
EVD68/Homosapiens/USA/MO8/2014	KT347278	2014-XX-XX	F	0.0-17.0		NA		USA	north_america	Das,S.R., Halpin,R.A., Lin,X., Simenauer,A., Akopov,A., Fedorova,N., Puri,V., Stockwell,T., Amedeo,P., Bishop,B., Katzel,D., Schobel,S., Shrivastava,S., Schuster,J. and Selvarangan,R.	Direct Submission
EVD68/Homosapiens/USA/MO9/2014	KT347259	2014-XX-XX	M	0.0-17.0		NA		USA	north_america	Das,S.R., Halpin,R.A., Lin,X., Simenauer,A., Akopov,A., Fedorova,N., Puri,V., Stockwell,T., Amedeo,P., Bishop,B., Katzel,D., Schobel,S., Shrivastava,S., Schuster,J. and Selvarangan,R.	Direct Submission
EVD68/Homosapiens/USA/N0051U5/2012	KT347280	2012-11-07	M	0.33		0.33	<1y	USA	north_america	Das,S.R., Halpin,R.A., Lin,X., Simenauer,A., Akopov,A., Fedorova,N., Puri,V., Stockwell,T., Amedeo,P., Bishop,B., Katzel,D., Schobel,S., Shrivastava,S., Chappell,J. and Hartert,T.	Direct Submission
MEX/DF/2014-InDRE2351	KT825142	2014-10-23		15.0		15	6-17y	Mexico	north_america	Lopez-Martinez,I., Torres-Longoria,B., Barrera-Badillo,G., Ruiz-Lopez,A., Fierro-Valdez,M.A., Ortiz-Alcantara,J.M., Garces-Ayala,F., Gonzalez-Villa,M., Escobar-Escamilla,N., Ramirez-Gonzalez,J.E. and Diaz-Quinonez,J.A.	First whole genome sequencing of Enterovirus D68 circulating in Mexico, 2014
MEX/DGO/2014-InDRE2271	KT803995	2014-10-16				NA		Mexico	north_america	Lopez-Martinez,I., Torres-Longoria,B., Barrera-Badillo,G., Ruiz-Lopez,A., Fierro-Valdez,M.A., Ortiz-Alcantara,J.M., Garces-Ayala,F., Gonzalez-Villa,M., Escobar-Escamilla,N., Ramirez-Gonzalez,J.E. and Diaz-Quinonez,J.A.	First whole genome sequencing of Enterovirus D68 circulating in Mexico, 2014
NY120	KP745751	2014-09-28				NA		USA	north_america	Huang,W., Wang,G., Zhuge,J., Nolan,S.M., Dimitrova,N. and Fallon,J.T.	Whole-Genome Sequence Analysis Reveals the Enterovirus D68 Isolates during the United States 2014 Outbreak Mainly Belong to a Novel Clade
NY124	KP745752	2014-09-29	M	0.8		0.8	<1y	USA	north_america	Huang,W., Wang,G., Zhuge,J., Nolan,S.M., Dimitrova,N. and Fallon,J.T.	Whole-Genome Sequence Analysis Reveals the Enterovirus D68 Isolates during the United States 2014 Outbreak Mainly Belong to a Novel Clade
NY126	KP745753	2014-09-28	M	10.0		10	6-17y	USA	north_america	Huang,W., Wang,G., Zhuge,J., Nolan,S.M., Dimitrova,N. and Fallon,J.T.	Whole-Genome Sequence Analysis Reveals the Enterovirus D68 Isolates during the United States 2014 Outbreak Mainly Belong to a Novel Clade
NY130	KP745754	2014-09-30	F	2.0		2	1-5y	USA	north_america	Huang,W., Wang,G., Zhuge,J., Nolan,S.M., Dimitrova,N. and Fallon,J.T.	Whole-Genome Sequence Analysis Reveals the Enterovirus D68 Isolates during the United States 2014 Outbreak Mainly Belong to a Novel Clade
NY153	KP745755	2014-10-02	F	4.0		4	1-5y	USA	north_america	Huang,W., Wang,G., Zhuge,J., Nolan,S.M., Dimitrova,N. and Fallon,J.T.	Whole-Genome Sequence Analysis Reveals the Enterovirus D68 Isolates during the United States 2014 Outbreak Mainly Belong to a Novel Clade
NY160	KP745756	2014-10-05	F	11.0		11	6-17y	USA	north_america	Huang,W., Wang,G., Zhuge,J., Nolan,S.M., Dimitrova,N. and Fallon,J.T.	Whole-Genome Sequence Analysis Reveals the Enterovirus D68 Isolates during the United States 2014 Outbreak Mainly Belong to a Novel Clade
NY210	KP745757	2014-10-14	M	5.0		5	1-5y	USA	north_america	Huang,W., Wang,G., Zhuge,J., Nolan,S.M., Dimitrova,N. and Fallon,J.T.	Whole-Genome Sequence Analysis Reveals the Enterovirus D68 Isolates during the United States 2014 Outbreak Mainly Belong to a Novel Clade
NY263	KP745758	2014-09-18	F	11.0		11	6-17y	USA	north_america	Huang,W., Wang,G., Zhuge,J., Nolan,S.M., Dimitrova,N. and Fallon,J.T.	Whole-Genome Sequence Analysis Reveals the Enterovirus D68 Isolates during the United States 2014 Outbreak Mainly Belong to a Novel Clade
NY275	KP745759	2014-09-19	M	6.0		6	6-17y	USA	north_america	Huang,W., Wang,G., Zhuge,J., Nolan,S.M., Dimitrova,N. and Fallon,J.T.	Whole-Genome Sequence Analysis Reveals the Enterovirus D68 Isolates during the United States 2014 Outbreak Mainly Belong to a Novel Clade
NY278	KP745760	2014-09-19	M	12.0		12	6-17y	USA	north_america	Huang,W., Wang,G., Zhuge,J., Nolan,S.M., Dimitrova,N. and Fallon,J.T.	Whole-Genome Sequence Analysis Reveals the Enterovirus D68 Isolates during the United States 2014 Outbreak Mainly Belong to a Novel Clade
NY305	KP745761	2014-09-22	M	5.0		5	1-5y	USA	north_america	Huang,W., Wang,G., Zhuge,J., Nolan,S.M., Dimitrova,N. and Fallon,J.T.	Whole-Genome Sequence Analysis Reveals the Enterovirus D68 Isolates during the United States 2014 Outbreak Mainly Belong to a Novel Clade
NY309	KP745762	2014-09-23	M	0.9		0.9	<1y	USA	north_america	Huang,W., Wang,G., Zhuge,J., Nolan,S.M., Dimitrova,N. and Fallon,J.T.	Whole-Genome Sequence Analysis Reveals the Enterovirus D68 Isolates during the United States 2014 Outbreak Mainly Belong to a Novel Clade
NY314	KP745763	2014-09-24	M	1.0		1	1-5y	USA	north_america	Huang,W., Wang,G., Zhuge,J., Nolan,S.M., Dimitrova,N. and Fallon,J.T.	Whole-Genome Sequence Analysis Reveals the Enterovirus D68 Isolates during the United States 2014 Outbreak Mainly Belong to a Novel Clade
NY316	KP745764	2014-09-24	F	3.0		3	1-5y	USA	north_america	Huang,W., Wang,G., Zhuge,J., Nolan,S.M., Dimitrova,N. and Fallon,J.T.	Whole-Genome Sequence Analysis Reveals the Enterovirus D68 Isolates during the United States 2014 Outbreak Mainly Belong to a Novel Clade
NY326	KP745765	2014-09-25	M	9.0		9	6-17y	USA	north_america	Huang,W., Wang,G., Zhuge,J., Nolan,S.M., Dimitrova,N. and Fallon,J.T.	Whole-Genome Sequence Analysis Reveals the Enterovirus D68 Isolates during the United States 2014 Outbreak Mainly Belong to a Novel Clade
NY328	KP745766	2014-09-26	M	0.5		0.5	<1y	USA	north_america	Huang,W., Wang,G., Zhuge,J., Nolan,S.M., Dimitrova,N. and Fallon,J.T.	Whole-Genome Sequence Analysis Reveals the Enterovirus D68 Isolates during the United States 2014 Outbreak Mainly Belong to a Novel Clade
NY329	KP745767	2014-09-26	M	8.0		8	6-17y	USA	north_america	Huang,W., Wang,G., Zhuge,J., Nolan,S.M., Dimitrova,N. and Fallon,J.T.	Whole-Genome Sequence Analysis Reveals the Enterovirus D68 Isolates during the United States 2014 Outbreak Mainly Belong to a Novel Clade
NY73	KP745768	2014-09-25	F	3.0		3	1-5y	USA	north_america	Huang,W., Wang,G., Zhuge,J., Nolan,S.M., Dimitrova,N. and Fallon,J.T.	Whole-Genome Sequence Analysis Reveals the Enterovirus D68 Isolates during the United States 2014 Outbreak Mainly Belong to a Novel Clade
NY74	KP745769	2014-09-25	F	4.0		4	1-5y	USA	north_america	Huang,W., Wang,G., Zhuge,J., Nolan,S.M., Dimitrova,N. and Fallon,J.T.	Whole-Genome Sequence Analysis Reveals the Enterovirus D68 Isolates during the United States 2014 Outbreak Mainly Belong to a Novel Clade
NY77	KP745770	2014-09-28	F	5.0		5	1-5y	USA	north_america	Huang,W., Wang,G., Zhuge,J., Nolan,S.M., Dimitrova,N. and Fallon,J.T.	Whole-Genome Sequence Analysis Reveals the Enterovirus D68 Isolates during the United States 2014 Outbreak Mainly Belong to a Novel Clade
NYC403	JX101846	2009-09-XX				NA		USA	north_america	Tokarz,R., Firth,C., Madhi,S.A., Howie,S.R., Wu,W., Sall,A.A., Haq,S., Briese,T. and Lipkin,W.I.	Worldwide emergence of multiple clades of enterovirus 68
NZ-2010-541	JX070222	2010-06-23				NA		New_Zealand	oceania	Todd,A.K., Hall,R.J., Wang,J., Peacey,M., McTavish,S., Rand,C.J., Stanton,J.A., Taylor,S. and Huang,Q.S.	Detection and whole genome sequence analysis of an enterovirus 68 cluster
US/CA/14-6092	KP100792	2014-09-XX		0.5-18.0	AFM	NA		USA	north_america	Greninger,A.L., Naccache,S.N., Yu,G., Somasekar,S., Yagi,S., Clayton,A., Glaser,C., Aldrovandi,G. and Chiu,C.Y.	Genomic Analysis Uncovers a Novel Circulating Enterovirus D68 Strain in Association with Cases of Acute Flaccid Paralysis from 2012-2014
US/CA/14-6100	KP100796	2014-10-XX		0.5-18.0	AFM	NA		USA	north_america	Greninger,A.L., Naccache,S.N., Clayton,A., Yu,G., Somasekar,S., Yagi,S., Glaser,C., Aldrovandi,G. and Chiu,C.Y.	Genomic Analysis Uncovers a Novel Circulating Enterovirus D68 Strain in Association with Cases of Acute Flaccid Paralysis from 2012-2014
US/CA/14-6103SIB	KP100795	2014-10-XX				NA		USA	north_america	Greninger,A.L., Naccache,S.N., Clayton,A., Yu,G., Somaseka,S., Yagi,S., Glaser,C., Aldrovandi,G. and Chiu,C.Y.	Genomic Analysis Uncovers a Novel Circulating Enterovirus D68 Strain in Association with Cases of Acute Flaccid Paralysis from 2012-2014
US/CO/13-60	KP100794	2013-11-XX		0.5-18.0	AFM	NA		USA	north_america	Greninger,A.L., Naccache,S.N., Yu,G., Messacar,K., Somasekar,S., Dominguez,S. and Chiu,C.Y.	Genomic Analysis Uncovers a Novel Circulating Enterovirus D68 Strain in Association with Cases of Acute Flaccid Paralysis from 2012-2014
US/CO/14-93	KP126911	2014-09-XX		0.5-18.0	AFM	NA		USA	north_america	Greninger,A.L., Naccache,S.N., Yu,G., Messacar,K., Dominguez,S. and Chiu,C.Y.	Genomic Analysis Uncovers a Novel Circulating Enterovirus D68 Strain in Association with Cases of Acute Flaccid Paralysis from 2012-2014
US/CO/14-94	KP100793	2014-09-XX		0.5-18.0	AFM	NA		USA	north_america	Greninger,A.L., Naccache,S.N., Yu,G., Messacar,K., Somasekar,S., Dominguez,S. and Chiu,C.Y.	Genomic Analysis Uncovers a Novel Circulating Enterovirus D68 Strain in Association with Cases of Acute Flaccid Paralysis from 2012-2014
US/IL/14-18952	KM851230	2014-08-XX				NA		USA	north_america	Brown,B.A., Nix,W.A., Sheth,M., Frace,M. and Oberste,M.S.	Seven Strains of Enterovirus D68 Detected in the United States during the 2014 Severe Respiratory Disease Outbreak
US/KY/14-18951	KM851229	2014-08-XX				NA		USA	north_america	Brown,B.A., Nix,W.A., Sheth,M., Frace,M. and Oberste,M.S.	Seven Strains of Enterovirus D68 Detected in the United States during the 2014 Severe Respiratory Disease Outbreak
US/KY/14-18953	KM851231	2014-08-XX				NA		USA	north_america	Brown,B.A., Nix,W.A., Sheth,M., Frace,M. and Oberste,M.S.	Seven Strains of Enterovirus D68 Detected in the United States during the 2014 Severe Respiratory Disease Outbreak
US/MO/14-18947	KM851225	2014-08-XX				NA		USA	north_america	Brown,B.A., Nix,W.A., Sheth,M., Frace,M. and Oberste,M.S.	Seven Strains of Enterovirus D68 Detected in the United States during the 2014 Severe Respiratory Disease Outbreak
US/MO/14-18948	KM851226	2014-08-XX				NA		USA	north_america	Brown,B.A., Nix,W.A., Sheth,M., Frace,M. and Oberste,M.S.	Seven Strains of Enterovirus D68 Detected in the United States during the 2014 Severe Respiratory Disease Outbreak
US/MO/14-18949	KM851227	2014-08-XX				NA		USA	north_america	Brown,B.A., Nix,W.A., Sheth,M., Frace,M. and Oberste,M.S.	Seven Strains of Enterovirus D68 Detected in the United States during the 2014 Severe Respiratory Disease Outbreak
US/MO/14-18950	KM851228	2014-08-XX				NA		USA	north_america	Brown,B.A., Nix,W.A., Sheth,M., Frace,M. and Oberste,M.S.	Seven Strains of Enterovirus D68 Detected in the United States during the 2014 Severe Respiratory Disease Outbreak
1-I8/TW/2008	KT318494	2008-04-23		4.0		4	1-5y	Taiwan	china	Chien,Y.S. and Lee,M.S.	Direct Submission
4310900947_RD2	KT231897	2009-07-24				NA		Netherlands	europe	Baggen,J., Thibaut,H.J., Staring,J., Jae,L.T., Liu,Y., Guo,H., Slager,J.J., de Bruin,J.W., van Vliet,A.L., Blomen,V.A., Overduin,P., Sheng,J., de Haan Xander,C.A., de Vries,E., Meijer,A., Rossmann,M.G., Brummelkamp,T.R. and van Kuppeveld,F.J.	Enterovirus D68 receptor requirements unveiled by haploid genetics
4310900947_RD3	KT231898	2009-07-24				NA		Netherlands	europe	Baggen,J., Thibaut,H.J., Staring,J., Jae,L.T., Liu,Y., Guo,H., Slager,J.J., de Bruin,J.W., van Vliet,A.L., Blomen,V.A., Overduin,P., Sheng,J., de Haan Xander,C.A., de Vries,E., Meijer,A., Rossmann,M.G., Brummelkamp,T.R. and van Kuppeveld,F.J.	Enterovirus D68 receptor requirements unveiled by haploid genetics
4310901348_RD2	KT231899	2009-09-25				NA		Netherlands	europe	Baggen,J., Thibaut,H.J., Staring,J., Jae,L.T., Liu,Y., Guo,H., Slager,J.J., de Bruin,J.W., van Vliet,A.L., Blomen,V.A., Overduin,P., Sheng,J., de Haan Xander,C.A., de Vries,E., Meijer,A., Rossmann,M.G., Brummelkamp,T.R. and van Kuppeveld,F.J.	Enterovirus D68 receptor requirements unveiled by haploid genetics
4310902042_RD2	KT231901	2009-11-16				NA		Netherlands	europe	Baggen,J., Thibaut,H.J., Staring,J., Jae,L.T., Liu,Y., Guo,H., Slager,J.J., de Bruin,J.W., van Vliet,A.L., Blomen,V.A., Overduin,P., Sheng,J., de Haan Xander,C.A., de Vries,E., Meijer,A., Rossmann,M.G., Brummelkamp,T.R. and van Kuppeveld,F.J.	Enterovirus D68 receptor requirements unveiled by haploid genetics
4310902042_RD3	KT231902	2009-11-16				NA		Netherlands	europe	Baggen,J., Thibaut,H.J., Staring,J., Jae,L.T., Liu,Y., Guo,H., Slager,J.J., de Bruin,J.W., van Vliet,A.L., Blomen,V.A., Overduin,P., Sheng,J., de Haan Xander,C.A., de Vries,E., Meijer,A., Rossmann,M.G., Brummelkamp,T.R. and van Kuppeveld,F.J.	Enterovirus D68 receptor requirements unveiled by haploid genetics
4310902284_RD2	KT231903	2009-12-15				NA		Netherlands	europe	Baggen,J., Thibaut,H.J., Staring,J., Jae,L.T., Liu,Y., Guo,H., Slager,J.J., de Bruin,J.W., van Vliet,A.L., Blomen,V.A., Overduin,P., Sheng,J., de Haan Xander,C.A., de Vries,E., Meijer,A., Rossmann,M.G., Brummelkamp,T.R. and van Kuppeveld,F.J.	Enterovirus D68 receptor requirements unveiled by haploid genetics
4311000670_tMK3RD1	KT231905	2010-08-30				NA		Netherlands	europe	Baggen,J., Thibaut,H.J., Staring,J., Jae,L.T., Liu,Y., Guo,H., Slager,J.J., de Bruin,J.W., van Vliet,A.L., Blomen,V.A., Overduin,P., Sheng,J., de Haan Xander,C.A., de Vries,E., Meijer,A., Rossmann,M.G., Brummelkamp,T.R. and van Kuppeveld,F.J.	Enterovirus D68 receptor requirements unveiled by haploid genetics
4311000742_tMK3RD1	KT231907	2010-09-24				NA		Netherlands	europe	Baggen,J., Thibaut,H.J., Staring,J., Jae,L.T., Liu,Y., Guo,H., Slager,J.J., de Bruin,J.W., van Vliet,A.L., Blomen,V.A., Overduin,P., Sheng,J., de Haan Xander,C.A., de Vries,E., Meijer,A., Rossmann,M.G., Brummelkamp,T.R. and van Kuppeveld,F.J.	Enterovirus D68 receptor requirements unveiled by haploid genetics
594-OsakaC-JPN-2015	LC107895	2015-08-15	M	4.08		4.08	1-5y	Japan	japan_korea	Kaida,A., Iritani,N., Yamamoto,S.P., Kanbayashi,D., Togawa,M., Amo,K., Kohdera,U., Nishigaki,T., Kageyama,T. and Kubo,H.	Reemergence of enterovirus D68 in 2015, Osaka City, Japan
639-OsakaC-JPN-2015	LC107896	2015-08-28	M	3.83		3.83	1-5y	Japan	japan_korea	Kaida,A., Iritani,N., Yamamoto,S.P., Kanbayashi,D., Togawa,M., Amo,K., Kohdera,U., Nishigaki,T., Kageyama,T. and Kubo,H.	Reemergence of enterovirus D68 in 2015, Osaka City, Japan
692-OsakaCity-JPN-2013	LC068708	2013-09-24	M	0.75	AFM	0.75	<1y	Japan	japan_korea	Kaida,A., Yamamoto,S.P., Iritani,N., Togawa,M., Amo,K., Kohdera,U., Nishigaki,T., Kageyama,T. and Kubo,H.	Reemergence of enterovirus D68 in 2013, Osaka City, Japan
705-OsakaCity-JPN-2013	LC068709	2013-09-30	M	0.33		0.33	<1y	Japan	japan_korea	Kaida,A., Yamamoto,S.P., Iritani,N., Togawa,M., Amo,K., Kohdera,U., Nishigaki,T., Kageyama,T. and Kubo,H.	Reemergence of enterovirus D68 in 2013, Osaka City, Japan
726-OsakaCity-JPN-2013	LC068710	2013-10-08	M	2.0		2	1-5y	Japan	japan_korea	Kaida,A., Yamamoto,S.P., Iritani,N., Togawa,M., Amo,K., Kohdera,U., Nishigaki,T., Kageyama,T. and Kubo,H.	Reemergence of enterovirus D68 in 2013, Osaka City, Japan
727-OsakaCity-JPN-2013	LC068711	2013-10-04	F	6.0		6	6-17y	Japan	japan_korea	Kaida,A., Yamamoto,S.P., Iritani,N., Togawa,M., Amo,K., Kohdera,U., Nishigaki,T., Kageyama,T. and Kubo,H.	Reemergence of enterovirus D68 in 2013, Osaka City, Japan
A184-OsakaC-JPN-2015	LC107897	2015-07-27	F	0.17		0.17	<1y	Japan	japan_korea	Kaida,A., Iritani,N., Yamamoto,S.P., Kanbayashi,D., Togawa,M., Amo,K., Kohdera,U., Nishigaki,T., Kageyama,T. and Kubo,H.	Reemergence of enterovirus D68 in 2015, Osaka City, Japan
A241-OsakaC-JPN-2015	LC107898	2015-08-07	F	0.17		0.17	<1y	Japan	japan_korea	Kaida,A., Iritani,N., Yamamoto,S.P., Kanbayashi,D., Togawa,M., Amo,K., Kohdera,U., Nishigaki,T., Kageyama,T. and Kubo,H.	Reemergence of enterovirus D68 in 2015, Osaka City, Japan
A244-OsakaC-JPN-2015	LC107899	2015-09-11	F	0.58		0.58	<1y	Japan	japan_korea	Kaida,A., Iritani,N., Yamamoto,S.P., Kanbayashi,D., Togawa,M., Amo,K., Kohdera,U., Nishigaki,T., Kageyama,T. and Kubo,H.	Reemergence of enterovirus D68 in 2015, Osaka City, Japan
A250-OsakaC-JPN-2015	LC107900	2015-09-17	F	1.17		1.17	1-5y	Japan	japan_korea	Kaida,A., Iritani,N., Yamamoto,S.P., Kanbayashi,D., Togawa,M., Amo,K., Kohdera,U., Nishigaki,T., Kageyama,T. and Kubo,H.	Reemergence of enterovirus D68 in 2015, Osaka City, Japan
A252-OsakaC-JPN-2015	LC107901	2015-09-18	M	0.83		0.83	<1y	Japan	japan_korea	Kaida,A., Iritani,N., Yamamoto,S.P., Kanbayashi,D., Togawa,M., Amo,K., Kohdera,U., Nishigaki,T., Kageyama,T. and Kubo,H.	Reemergence of enterovirus D68 in 2015, Osaka City, Japan
BCH4235A	KT285485	2014-08-11		0-11.0		NA		China	china	Xiang,Z. and Wang,J.	Clades of enterovirus D68 infection, China, 2006-2014
BCH824A	KT285484	2008-06-12		0-11.0		NA		China	china	Xiang,Z. and Wang,J.	Clades of enterovirus D68 infection, China, 2006-2014
CAN05-120	KP455289	2005-XX-XX				NA		Canada	north_america	McDermid,A.K., Grudeski,E., Wilcox,M., Mandes,R. and Booth,T.F.	Genetic Analysis of Enterovirus D68 strains from a North American outbreak
CAN07-137	KP455260	2007-XX-XX				NA		Canada	north_america	McDermid,A.K., Grudeski,E., Wilcox,M., Mandes,R. and Booth,T.F.	Genetic Analysis of Enterovirus D68 strains from a North American outbreak
CAN09-140	KP455251	2009-XX-XX				NA		Canada	north_america	McDermid,A.K., Grudeski,E., Wilcox,M., Mandes,R. and Booth,T.F.	Genetic Analysis of Enterovirus D68 strains from a North American outbreak
CAN09-74	KP455253	2009-XX-XX				NA		Canada	north_america	McDermid,A.K., Grudeski,E., Wilcox,M., Mandes,R. and Booth,T.F.	Genetic Analysis of Enterovirus D68 strains from a North American outbreak
CAN09-79	KP455254	2009-XX-XX				NA		Canada	north_america	McDermid,A.K., Grudeski,E., Wilcox,M., Mandes,R. and Booth,T.F.	Genetic Analysis of Enterovirus D68 strains from a North American outbreak
CAN10-248	KP455257	2010-XX-XX				NA		Canada	north_america	McDermid,A.K., Grudeski,E., Wilcox,M., Mandes,R. and Booth,T.F.	Genetic Analysis of Enterovirus D68 strains from a North American outbreak
CAN10-264	KP455256	2010-XX-XX				NA		Canada	north_america	McDermid,A.K., Grudeski,E., Wilcox,M., Mandes,R. and Booth,T.F.	Genetic Analysis of Enterovirus D68 strains from a North American outbreak
CAN10-37	KP455252	2010-XX-XX				NA		Canada	north_america	McDermid,A.K., Grudeski,E., Wilcox,M., Mandes,R. and Booth,T.F.	Genetic Analysis of Enterovirus D68 strains from a North American outbreak
CAN10-52	KP455288	2010-XX-XX				NA		Canada	north_america	McDermid,A.K., Grudeski,E., Wilcox,M., Mandes,R. and Booth,T.F.	Genetic Analysis of Enterovirus D68 strains from a North American outbreak
CAN10-65	KP455255	2010-XX-XX				NA		Canada	north_america	McDermid,A.K., Grudeski,E., Wilcox,M., Mandes,R. and Booth,T.F.	Genetic Analysis of Enterovirus D68 strains from a North American outbreak
CAN11-97	KP455287	2011-XX-XX				NA		Canada	north_america	McDermid,A.K., Grudeski,E., Wilcox,M., Mandes,R. and Booth,T.F.	Genetic Analysis of Enterovirus D68 strains from a North American outbreak
CAN12-106	KP455259	2012-XX-XX				NA		Canada	north_america	McDermid,A.K., Grudeski,E., Wilcox,M., Mandes,R. and Booth,T.F.	Genetic Analysis of Enterovirus D68 strains from a North American outbreak
CAN14-144	KP455279	2014-XX-XX				NA		Canada	north_america	McDermid,A.K., Grudeski,E., Wilcox,M., Mandes,R. and Booth,T.F.	Genetic Analysis of Enterovirus D68 strains from a North American outbreak
CAN14-153	KP455269	2014-XX-XX				NA		Canada	north_america	McDermid,A.K., Grudeski,E., Wilcox,M., Mandes,R. and Booth,T.F.	Genetic Analysis of Enterovirus D68 strains from a North American outbreak
CAN14-165	KP455273	2014-XX-XX				NA		Canada	north_america	McDermid,A.K., Grudeski,E., Wilcox,M., Mandes,R. and Booth,T.F.	Genetic Analysis of Enterovirus D68 strains from a North American outbreak
CAN14-183	KP455281	2014-XX-XX				NA		Canada	north_america	McDermid,A.K., Grudeski,E., Wilcox,M., Mandes,R. and Booth,T.F.	Genetic Analysis of Enterovirus D68 strains from a North American outbreak
CAN14-185	KP455278	2014-XX-XX				NA		Canada	north_america	McDermid,A.K., Grudeski,E., Wilcox,M., Mandes,R. and Booth,T.F.	Genetic Analysis of Enterovirus D68 strains from a North American outbreak
CAN14-187	KP455280	2014-XX-XX				NA		Canada	north_america	McDermid,A.K., Grudeski,E., Wilcox,M., Mandes,R. and Booth,T.F.	Genetic Analysis of Enterovirus D68 strains from a North American outbreak
CAN14-198	KP455265	2014-XX-XX				NA		Canada	north_america	McDermid,A.K., Grudeski,E., Wilcox,M., Mandes,R. and Booth,T.F.	Genetic Analysis of Enterovirus D68 strains from a North American outbreak
CAN14-235	KP455285	2014-XX-XX				NA		Canada	north_america	McDermid,A.K., Grudeski,E., Wilcox,M., Mandes,R. and Booth,T.F.	Genetic Analysis of Enterovirus D68 strains from a North American outbreak
CAN14-260	KP455275	2014-XX-XX				NA		Canada	north_america	McDermid,A.K., Grudeski,E., Wilcox,M., Mandes,R. and Booth,T.F.	Genetic Analysis of Enterovirus D68 strains from a North American outbreak
CAN14-272	KP455266	2014-XX-XX				NA		Canada	north_america	McDermid,A.K., Grudeski,E., Wilcox,M., Mandes,R. and Booth,T.F.	Genetic Analysis of Enterovirus D68 strains from a North American outbreak
CAN14-314	KP455258	2014-XX-XX				NA		Canada	north_america	McDermid,A.K., Grudeski,E., Wilcox,M., Mandes,R. and Booth,T.F.	Genetic Analysis of Enterovirus D68 strains from a North American outbreak
CAN14-330	KP455264	2014-XX-XX				NA		Canada	north_america	McDermid,A.K., Grudeski,E., Wilcox,M., Mandes,R. and Booth,T.F.	Genetic Analysis of Enterovirus D68 strains from a North American outbreak
CAN14-344	KP455284	2014-XX-XX				NA		Canada	north_america	McDermid,A.K., Grudeski,E., Wilcox,M., Mandes,R. and Booth,T.F.	Genetic Analysis of Enterovirus D68 strains from a North American outbreak
CAN14-453	KP455271	2014-XX-XX				NA		Canada	north_america	McDermid,A.K., Grudeski,E., Wilcox,M., Mandes,R. and Booth,T.F.	Genetic Analysis of Enterovirus D68 strains from a North American outbreak
CAN14-455	KP455276	2014-XX-XX				NA		Canada	north_america	McDermid,A.K., Grudeski,E., Wilcox,M., Mandes,R. and Booth,T.F.	Genetic Analysis of Enterovirus D68 strains from a North American outbreak
CAN14-459	KP455286	2014-XX-XX				NA		Canada	north_america	McDermid,A.K., Grudeski,E., Wilcox,M., Mandes,R. and Booth,T.F.	Genetic Analysis of Enterovirus D68 strains from a North American outbreak
CAN14-534	KP455272	2014-XX-XX				NA		Canada	north_america	McDermid,A.K., Grudeski,E., Wilcox,M., Mandes,R. and Booth,T.F.	Genetic Analysis of Enterovirus D68 strains from a North American outbreak
CAN14-537	KP455267	2014-XX-XX				NA		Canada	north_america	McDermid,A.K., Grudeski,E., Wilcox,M., Mandes,R. and Booth,T.F.	Genetic Analysis of Enterovirus D68 strains from a North American outbreak
CAN14-547	KP455282	2014-XX-XX				NA		Canada	north_america	McDermid,A.K., Grudeski,E., Wilcox,M., Mandes,R. and Booth,T.F.	Genetic Analysis of Enterovirus D68 strains from a North American outbreak
CAN14-636	KP455268	2014-XX-XX				NA		Canada	north_america	McDermid,A.K., Grudeski,E., Wilcox,M., Mandes,R. and Booth,T.F.	Genetic Analysis of Enterovirus D68 strains from a North American outbreak
CAN14-683	KP455283	2014-XX-XX				NA		Canada	north_america	McDermid,A.K., Grudeski,E., Wilcox,M., Mandes,R. and Booth,T.F.	Genetic Analysis of Enterovirus D68 strains from a North American outbreak
CAN14-826	KP455274	2014-XX-XX				NA		Canada	north_america	McDermid,A.K., Grudeski,E., Wilcox,M., Mandes,R. and Booth,T.F.	Genetic Analysis of Enterovirus D68 strains from a North American outbreak
CAN14-869	KP455277	2014-XX-XX				NA		Canada	north_america	McDermid,A.K., Grudeski,E., Wilcox,M., Mandes,R. and Booth,T.F.	Genetic Analysis of Enterovirus D68 strains from a North American outbreak
CAN14-884	KP455270	2014-XX-XX				NA		Canada	north_america	McDermid,A.K., Grudeski,E., Wilcox,M., Mandes,R. and Booth,T.F.	Genetic Analysis of Enterovirus D68 strains from a North American outbreak
CAN16-126	KY042026	2016-XX-XX				NA		Canada	north_america	McDermid,A.K., Grudeski,E., Mandes,R., Huzarewich,R., Gusdal,M. and Booth,T.F.	Genetic Analysis of Enterovirus D68 strains from a North American outbreak
CAN97-947	KP455262	1997-XX-XX				NA		Canada	north_america	McDermid,A.K., Grudeski,E., Wilcox,M., Mandes,R. and Booth,T.F.	Genetic Analysis of Enterovirus D68 strains from a North American outbreak
CAN98-1111	KP455263	1998-XX-XX				NA		Canada	north_america	McDermid,A.K., Grudeski,E., Wilcox,M., Mandes,R. and Booth,T.F.	Genetic Analysis of Enterovirus D68 strains from a North American outbreak
CAN99-1460	KP455261	1999-XX-XX				NA		Canada	north_america	McDermid,A.K., Grudeski,E., Wilcox,M., Mandes,R. and Booth,T.F.	Genetic Analysis of Enterovirus D68 strains from a North American outbreak
CQ5313	KT764078	2013-08-22				NA		China	china	Lu,Q.-B. and Liu,W.	Complete genome of enterovirus D68 in a children with pneumonia
EV-D68/environment/Gainesville/1/2015	KU509997	2015-09-08				NA		USA	north_america	Lednicky,J.A., Bonny,T.S., Morris,J.G. and Loeb,J.C.	Complete Genome Sequence of Enterovirus D68 Detected in Classroom Air and on Environmental Surfaces
EV-D68/Homosapiens/USA/C2204/2003	KX255410	2003-09-17	M	4.0		4	1-5y	USA	north_america	Das,S.R., Halpin,R.A., Akopov,A., Fedorova,N., Puri,V., Stockwell,T., Amedeo,P., Bishop,B., Katzel,D., Schobel,S., Shrivastava,S., Jackson,D.J. and Gern,J.E.	Direct Submission
EV-D68/Homosapiens/USA/C2206/2003	KX255372	2003-11-03	M	4.0		4	1-5y	USA	north_america	Das,S.R., Halpin,R.A., Akopov,A., Fedorova,N., Puri,V., Stockwell,T., Amedeo,P., Bishop,B., Katzel,D., Schobel,S., Shrivastava,S., Jackson,D.J. and Gern,J.E.	Direct Submission
EV-D68/Homosapiens/USA/C2386/2003	KX255388	2003-09-02	M	4.0		4	1-5y	USA	north_america	Das,S.R., Halpin,R.A., Akopov,A., Fedorova,N., Puri,V., Stockwell,T., Amedeo,P., Bishop,B., Katzel,D., Schobel,S., Shrivastava,S., Jackson,D.J. and Gern,J.E.	Direct Submission
EV-D68/Homosapiens/USA/C2590/2000	KX255405	2000-10-07	M	0.42		0.42	<1y	USA	north_america	Das,S.R., Halpin,R.A., Akopov,A., Fedorova,N., Puri,V., Stockwell,T., Amedeo,P., Bishop,B., Katzel,D., Schobel,S., Shrivastava,S., Jackson,D.J. and Gern,J.E.	Direct Submission
EV-D68/Homosapiens/USA/C3256/2003	KX255400	2003-10-09	M	3.0		3	1-5y	USA	north_america	Das,S.R., Halpin,R.A., Akopov,A., Fedorova,N., Puri,V., Stockwell,T., Amedeo,P., Bishop,B., Katzel,D., Schobel,S., Shrivastava,S., Jackson,D.J. and Gern,J.E.	Direct Submission
EV-D68/Homosapiens/USA/C3486/2005	KX255393	2005-10-17	F	6.0		6	6-17y	USA	north_america	Das,S.R., Halpin,R.A., Akopov,A., Fedorova,N., Puri,V., Stockwell,T., Amedeo,P., Bishop,B., Katzel,D., Schobel,S., Shrivastava,S., Jackson,D.J. and Gern,J.E.	Direct Submission
EV-D68/Homosapiens/USA/C3578/2000	KX255357	2000-09-19	M	1.0		1	1-5y	USA	north_america	Das,S.R., Halpin,R.A., Akopov,A., Fedorova,N., Puri,V., Stockwell,T., Amedeo,P., Bishop,B., Katzel,D., Schobel,S., Shrivastava,S., Jackson,D.J. and Gern,J.E.	Direct Submission
EV-D68/Homosapiens/USA/C3963/2000	KX255353	2000-08-22	M	0.5		0.5	<1y	USA	north_america	Das,S.R., Halpin,R.A., Akopov,A., Fedorova,N., Puri,V., Stockwell,T., Amedeo,P., Bishop,B., Katzel,D., Schobel,S., Shrivastava,S., Jackson,D.J. and Gern,J.E.	Direct Submission
EV-D68/Homosapiens/USA/C6261/2000	KX255391	2000-09-08	F	0.33		0.33	<1y	USA	north_america	Das,S.R., Halpin,R.A., Akopov,A., Fedorova,N., Puri,V., Stockwell,T., Amedeo,P., Bishop,B., Katzel,D., Schobel,S., Shrivastava,S., Jackson,D.J. and Gern,J.E.	Direct Submission
EV-D68/Homosapiens/USA/C6633/2000	KX433166	2000-09-15	M	1.0		1	1-5y	USA	north_america	Das,S.R., Fedorova,N., Puri,V., Stockwell,T., Shrivastava,S., Amedeo,P., Shabman,R., Jackson,D.J. and Gern,J.E.	Direct Submission
EV-D68/Homosapiens/USA/C6832/2009	KX255402	2009-09-15	F	10.0		10	6-17y	USA	north_america	Das,S.R., Halpin,R.A., Akopov,A., Fedorova,N., Puri,V., Stockwell,T., Amedeo,P., Bishop,B., Katzel,D., Schobel,S., Shrivastava,S., Jackson,D.J. and Gern,J.E.	Direct Submission
EV-D68/Homosapiens/USA/C6840/2009	KX255408	2009-09-15	F	10.0		10	6-17y	USA	north_america	Das,S.R., Halpin,R.A., Akopov,A., Fedorova,N., Puri,V., Stockwell,T., Amedeo,P., Bishop,B., Katzel,D., Schobel,S., Shrivastava,S., Jackson,D.J. and Gern,J.E.	Direct Submission
EV-D68/Homosapiens/USA/C6944/2006	KX255363	2006-09-26	M	6.0		6	6-17y	USA	north_america	Das,S.R., Halpin,R.A., Akopov,A., Fedorova,N., Puri,V., Stockwell,T., Amedeo,P., Bishop,B., Katzel,D., Schobel,S., Shrivastava,S., Jackson,D.J. and Gern,J.E.	Direct Submission
EV-D68/Homosapiens/USA/C7245/2011	KX255376	2011-09-27	F	13.0		13	6-17y	USA	north_america	Das,S.R., Halpin,R.A., Akopov,A., Fedorova,N., Puri,V., Stockwell,T., Amedeo,P., Bishop,B., Katzel,D., Schobel,S., Shrivastava,S., Jackson,D.J. and Gern,J.E.	Direct Submission
EV-D68/Homosapiens/USA/C7396/2012	KX255392	2012-08-19	F	12.0		12	6-17y	USA	north_america	Das,S.R., Halpin,R.A., Akopov,A., Fedorova,N., Puri,V., Stockwell,T., Amedeo,P., Bishop,B., Katzel,D., Schobel,S., Shrivastava,S., Jackson,D.J. and Gern,J.E.	Direct Submission
EV-D68/Homosapiens/USA/C7413/2012	KX433164	2012-10-16	F	11.0		11	6-17y	USA	north_america	Das,S.R., Fedorova,N., Puri,V., Stockwell,T., Shrivastava,S., Amedeo,P., Shabman,R., Jackson,D.J. and Gern,J.E.	Direct Submission
EV-D68/Homosapiens/USA/C7429/2012	KX433162	2012-08-17	M	12.0		12	6-17y	USA	north_america	Das,S.R., Fedorova,N., Puri,V., Stockwell,T., Shrivastava,S., Amedeo,P., Shabman,R., Jackson,D.J. and Gern,J.E.	Direct Submission
EV-D68/Homosapiens/USA/C7714/2014	KX255390	2014-07-20	F	15.0		15	6-17y	USA	north_america	Das,S.R., Halpin,R.A., Akopov,A., Fedorova,N., Puri,V., Stockwell,T., Amedeo,P., Bishop,B., Katzel,D., Schobel,S., Shrivastava,S., Jackson,D.J. and Gern,J.E.	Direct Submission
EV-D68/Homosapiens/USA/C7715/2014	KX255362	2014-07-22	F	15.0		15	6-17y	USA	north_america	Das,S.R., Halpin,R.A., Akopov,A., Fedorova,N., Puri,V., Stockwell,T., Amedeo,P., Bishop,B., Katzel,D., Schobel,S., Shrivastava,S., Jackson,D.J. and Gern,J.E.	Direct Submission
EV-D68/Homosapiens/USA/C7716/2014	KX255403	2014-07-26	F	15.0		15	6-17y	USA	north_america	Das,S.R., Halpin,R.A., Akopov,A., Fedorova,N., Puri,V., Stockwell,T., Amedeo,P., Bishop,B., Katzel,D., Schobel,S., Shrivastava,S., Jackson,D.J. and Gern,J.E.	Direct Submission
EV-D68/Homosapiens/USA/C7720/2014	KX255352	2014-08-12	F	14.0		14	6-17y	USA	north_america	Das,S.R., Halpin,R.A., Akopov,A., Fedorova,N., Puri,V., Stockwell,T., Amedeo,P., Bishop,B., Katzel,D., Schobel,S., Shrivastava,S., Jackson,D.J. and Gern,J.E.	Direct Submission
EV-D68/Homosapiens/USA/C7721/2014	KX255415	2014-08-14	F	14.0		14	6-17y	USA	north_america	Das,S.R., Halpin,R.A., Akopov,A., Fedorova,N., Puri,V., Stockwell,T., Amedeo,P., Bishop,B., Katzel,D., Schobel,S., Shrivastava,S., Jackson,D.J. and Gern,J.E.	Direct Submission
EV-D68/Homosapiens/USA/C7722/2014	KX255364	2014-08-14	F	14.0		14	6-17y	USA	north_america	Das,S.R., Halpin,R.A., Akopov,A., Fedorova,N., Puri,V., Stockwell,T., Amedeo,P., Bishop,B., Katzel,D., Schobel,S., Shrivastava,S., Jackson,D.J. and Gern,J.E.	Direct Submission
EV-D68/Homosapiens/USA/C7723/2014	KX255373	2014-08-16	F	14.0		14	6-17y	USA	north_america	Das,S.R., Halpin,R.A., Akopov,A., Fedorova,N., Puri,V., Stockwell,T., Amedeo,P., Bishop,B., Katzel,D., Schobel,S., Shrivastava,S., Jackson,D.J. and Gern,J.E.	Direct Submission
EV-D68/Homosapiens/USA/C7729/2014	KX255378	2014-09-08	F	14.0		14	6-17y	USA	north_america	Das,S.R., Halpin,R.A., Akopov,A., Fedorova,N., Puri,V., Stockwell,T., Amedeo,P., Bishop,B., Katzel,D., Schobel,S., Shrivastava,S., Jackson,D.J. and Gern,J.E.	Direct Submission
EV-D68/Homosapiens/USA/C7730/2014	KX255411	2014-09-11	F	15.0		15	6-17y	USA	north_america	Das,S.R., Halpin,R.A., Akopov,A., Fedorova,N., Puri,V., Stockwell,T., Amedeo,P., Bishop,B., Katzel,D., Schobel,S., Shrivastava,S., Jackson,D.J. and Gern,J.E.	Direct Submission
EV-D68/Homosapiens/USA/C7731/2014	KX255354	2014-09-12	M	14.0		14	6-17y	USA	north_america	Das,S.R., Halpin,R.A., Akopov,A., Fedorova,N., Puri,V., Stockwell,T., Amedeo,P., Bishop,B., Katzel,D., Schobel,S., Shrivastava,S., Jackson,D.J. and Gern,J.E.	Direct Submission
EV-D68/Homosapiens/USA/C7732/2014	KX255367	2014-09-12	M	14.0		14	6-17y	USA	north_america	Das,S.R., Halpin,R.A., Akopov,A., Fedorova,N., Puri,V., Stockwell,T., Amedeo,P., Bishop,B., Katzel,D., Schobel,S., Shrivastava,S., Jackson,D.J. and Gern,J.E.	Direct Submission
EV-D68/Homosapiens/USA/C7733/2014	KX255385	2014-09-13	M	14.0		14	6-17y	USA	north_america	Das,S.R., Halpin,R.A., Akopov,A., Fedorova,N., Puri,V., Stockwell,T., Amedeo,P., Bishop,B., Katzel,D., Schobel,S., Shrivastava,S., Jackson,D.J. and Gern,J.E.	Direct Submission
EV-D68/Homosapiens/USA/C7743/2014	KX255407	2014-09-25	M	14.0		14	6-17y	USA	north_america	Das,S.R., Halpin,R.A., Akopov,A., Fedorova,N., Puri,V., Stockwell,T., Amedeo,P., Bishop,B., Katzel,D., Schobel,S., Shrivastava,S., Jackson,D.J. and Gern,J.E.	Direct Submission
EV-D68/Homosapiens/USA/C7745/2014	KX255389	2014-09-26	M	15.0		15	6-17y	USA	north_america	Das,S.R., Halpin,R.A., Akopov,A., Fedorova,N., Puri,V., Stockwell,T., Amedeo,P., Bishop,B., Katzel,D., Schobel,S., Shrivastava,S., Jackson,D.J. and Gern,J.E.	Direct Submission
EV-D68/Homosapiens/USA/C7787/2014	KX255382	2014-08-05	M	13.0		13	6-17y	USA	north_america	Das,S.R., Halpin,R.A., Akopov,A., Fedorova,N., Puri,V., Stockwell,T., Amedeo,P., Bishop,B., Katzel,D., Schobel,S., Shrivastava,S., Jackson,D.J. and Gern,J.E.	Direct Submission
EV-D68/Homosapiens/USA/C7788/2014	KX255413	2014-09-22	F	16.0		16	6-17y	USA	north_america	Das,S.R., Halpin,R.A., Akopov,A., Fedorova,N., Puri,V., Stockwell,T., Amedeo,P., Bishop,B., Katzel,D., Schobel,S., Shrivastava,S., Jackson,D.J. and Gern,J.E.	Direct Submission
EV-D68/Homosapiens/USA/C7789/2014	KX255395	2014-09-24	F	16.0		16	6-17y	USA	north_america	Das,S.R., Halpin,R.A., Akopov,A., Fedorova,N., Puri,V., Stockwell,T., Amedeo,P., Bishop,B., Katzel,D., Schobel,S., Shrivastava,S., Jackson,D.J. and Gern,J.E.	Direct Submission
EV-D68/Homosapiens/USA/C7791/2014	KX433161	2014-09-28	F	16.0		16	6-17y	USA	north_america	Das,S.R., Fedorova,N., Puri,V., Stockwell,T., Shrivastava,S., Amedeo,P., Shabman,R., Jackson,D.J. and Gern,J.E.	Direct Submission
EV-D68/Homosapiens/USA/C7793/2014	KX255379	2014-10-03	M	15.0		15	6-17y	USA	north_america	Das,S.R., Halpin,R.A., Akopov,A., Fedorova,N., Puri,V., Stockwell,T., Amedeo,P., Bishop,B., Katzel,D., Schobel,S., Shrivastava,S., Jackson,D.J. and Gern,J.E.	Direct Submission
EV-D68/Homosapiens/USA/MO61/2009	KX261820	2009-09-27	M	0.25		0.25	<1y	USA	north_america	Das,S.R., Halpin,R.A., Lin,X., Akopov,A., Fedorova,N., Puri,V., Stockwell,T., Amedeo,P., Katzel,D., Schobel,S., Shrivastava,S. and Selvarangan,R.	Direct Submission
EV-D68/Homosapiens/USA/MO62/2009	KX261807	2009-09-27	M	4.0		4	1-5y	USA	north_america	Das,S.R., Halpin,R.A., Lin,X., Akopov,A., Fedorova,N., Puri,V., Stockwell,T., Amedeo,P., Katzel,D., Schobel,S., Shrivastava,S. and Selvarangan,R.	Direct Submission
EV-D68/Homosapiens/USA/MO63/2009	KX261794	2009-09-27	M	17.0		17	6-17y	USA	north_america	Das,S.R., Halpin,R.A., Lin,X., Akopov,A., Fedorova,N., Puri,V., Stockwell,T., Amedeo,P., Katzel,D., Schobel,S., Shrivastava,S. and Selvarangan,R.	Direct Submission
EV-D68/Homosapiens/USA/MO64/2009	KX261808	2009-09-27	M	3.0		3	1-5y	USA	north_america	Das,S.R., Halpin,R.A., Lin,X., Akopov,A., Fedorova,N., Puri,V., Stockwell,T., Amedeo,P., Katzel,D., Schobel,S., Shrivastava,S. and Selvarangan,R.	Direct Submission
EV-D68/Homosapiens/USA/MO65/2009	KX261799	2009-09-27	F	9.0		9	6-17y	USA	north_america	Das,S.R., Halpin,R.A., Lin,X., Akopov,A., Fedorova,N., Puri,V., Stockwell,T., Amedeo,P., Katzel,D., Schobel,S., Shrivastava,S. and Selvarangan,R.	Direct Submission
EV-D68/Homosapiens/USA/MO66/2009	KX261826	2009-09-27	F	2.0		2	1-5y	USA	north_america	Das,S.R., Halpin,R.A., Lin,X., Akopov,A., Fedorova,N., Puri,V., Stockwell,T., Amedeo,P., Katzel,D., Schobel,S., Shrivastava,S. and Selvarangan,R.	Direct Submission
EV-D68/Homosapiens/USA/MO67/2009	KX261804	2009-10-05	M	3.0		3	1-5y	USA	north_america	Das,S.R., Halpin,R.A., Lin,X., Akopov,A., Fedorova,N., Puri,V., Stockwell,T., Amedeo,P., Katzel,D., Schobel,S., Shrivastava,S. and Selvarangan,R.	Direct Submission
EV-D68/Homosapiens/USA/MO68/2009	KX261793	2009-10-05	M	8.0		8	6-17y	USA	north_america	Das,S.R., Halpin,R.A., Lin,X., Akopov,A., Fedorova,N., Puri,V., Stockwell,T., Amedeo,P., Katzel,D., Schobel,S., Shrivastava,S. and Selvarangan,R.	Direct Submission
EV-D68/Homosapiens/USA/MO69/2009	KX261817	2009-10-05	M	7.0		7	6-17y	USA	north_america	Das,S.R., Halpin,R.A., Lin,X., Akopov,A., Fedorova,N., Puri,V., Stockwell,T., Amedeo,P., Katzel,D., Schobel,S., Shrivastava,S. and Selvarangan,R.	Direct Submission
EV-D68/Homosapiens/USA/MO70/2009	KX261795	2009-10-05	F	3.0		3	1-5y	USA	north_america	Das,S.R., Halpin,R.A., Lin,X., Akopov,A., Fedorova,N., Puri,V., Stockwell,T., Amedeo,P., Katzel,D., Schobel,S., Shrivastava,S. and Selvarangan,R.	Direct Submission
EV-D68/Homosapiens/USA/MO71/2009	KX261812	2009-10-05	F	2.0		2	1-5y	USA	north_america	Das,S.R., Halpin,R.A., Lin,X., Akopov,A., Fedorova,N., Puri,V., Stockwell,T., Amedeo,P., Katzel,D., Schobel,S., Shrivastava,S. and Selvarangan,R.	Direct Submission
EV-D68/Homosapiens/USA/MO72/2009	KX261815	2009-10-05	F	4.0		4	1-5y	USA	north_america	Das,S.R., Halpin,R.A., Lin,X., Akopov,A., Fedorova,N., Puri,V., Stockwell,T., Amedeo,P., Katzel,D., Schobel,S., Shrivastava,S. and Selvarangan,R.	Direct Submission
EV-D68/Homosapiens/USA/MO73/2009	KX261811	2009-10-17	F	0.08		0.08	<1y	USA	north_america	Das,S.R., Halpin,R.A., Lin,X., Akopov,A., Fedorova,N., Puri,V., Stockwell,T., Amedeo,P., Katzel,D., Schobel,S., Shrivastava,S. and Selvarangan,R.	Direct Submission
EV-D68/Homosapiens/USA/MO74/2009	KX261797	2009-10-17	M	9.0		9	6-17y	USA	north_america	Das,S.R., Halpin,R.A., Lin,X., Akopov,A., Fedorova,N., Puri,V., Stockwell,T., Amedeo,P., Katzel,D., Schobel,S., Shrivastava,S. and Selvarangan,R.	Direct Submission
EV-D68/Homosapiens/USA/MO75/2009	KX261806	2009-08-22	F	6.0		6	6-17y	USA	north_america	Das,S.R., Halpin,R.A., Lin,X., Akopov,A., Fedorova,N., Puri,V., Stockwell,T., Amedeo,P., Katzel,D., Schobel,S., Shrivastava,S. and Selvarangan,R.	Direct Submission
EV-D68/Homosapiens/USA/MO76/2009	KX261805	2009-08-22	M	0.58		0.58	<1y	USA	north_america	Das,S.R., Halpin,R.A., Lin,X., Akopov,A., Fedorova,N., Puri,V., Stockwell,T., Amedeo,P., Katzel,D., Schobel,S., Shrivastava,S. and Selvarangan,R.	Direct Submission
EV-D68/Homosapiens/USA/MO77/2009	KX261822	2009-09-01	F	2.0		2	1-5y	USA	north_america	Das,S.R., Halpin,R.A., Lin,X., Akopov,A., Fedorova,N., Puri,V., Stockwell,T., Amedeo,P., Katzel,D., Schobel,S., Shrivastava,S. and Selvarangan,R.	Direct Submission
EV-D68/Homosapiens/USA/MO79/2009	KX261798	2009-09-06	M	7.0		7	6-17y	USA	north_america	Das,S.R., Halpin,R.A., Lin,X., Akopov,A., Fedorova,N., Puri,V., Stockwell,T., Amedeo,P., Katzel,D., Schobel,S., Shrivastava,S. and Selvarangan,R.	Direct Submission
EV-D68/Homosapiens/USA/MO80/2009	KX261802	2009-09-17	M	5.0		5	1-5y	USA	north_america	Das,S.R., Halpin,R.A., Lin,X., Akopov,A., Fedorova,N., Puri,V., Stockwell,T., Amedeo,P., Katzel,D., Schobel,S., Shrivastava,S. and Selvarangan,R.	Direct Submission
EV-D68/Homosapiens/USA/MO81/2009	KX261810	2009-09-17	F	9.0		9	6-17y	USA	north_america	Das,S.R., Halpin,R.A., Lin,X., Akopov,A., Fedorova,N., Puri,V., Stockwell,T., Amedeo,P., Katzel,D., Schobel,S., Shrivastava,S. and Selvarangan,R.	Direct Submission
EV-D68/Homosapiens/USA/MO82/2009	KX261801	2009-09-17	M	3.0		3	1-5y	USA	north_america	Das,S.R., Halpin,R.A., Lin,X., Akopov,A., Fedorova,N., Puri,V., Stockwell,T., Amedeo,P., Katzel,D., Schobel,S., Shrivastava,S. and Selvarangan,R.	Direct Submission
EV-D68/Homosapiens/USA/MO83/2009	KX261809	2009-09-17	F	5.0		5	1-5y	USA	north_america	Das,S.R., Halpin,R.A., Lin,X., Akopov,A., Fedorova,N., Puri,V., Stockwell,T., Amedeo,P., Katzel,D., Schobel,S., Shrivastava,S. and Selvarangan,R.	Direct Submission
EV-D68/Homosapiens/USA/MO84/2009	KX261819	2009-09-17	F	2.0		2	1-5y	USA	north_america	Das,S.R., Halpin,R.A., Lin,X., Akopov,A., Fedorova,N., Puri,V., Stockwell,T., Amedeo,P., Katzel,D., Schobel,S., Shrivastava,S. and Selvarangan,R.	Direct Submission
EV-D68/Homosapiens/USA/MO85/2009	KX261803	2009-09-17	M	1.67		1.67	1-5y	USA	north_america	Das,S.R., Halpin,R.A., Lin,X., Akopov,A., Fedorova,N., Puri,V., Stockwell,T., Amedeo,P., Katzel,D., Schobel,S., Shrivastava,S. and Selvarangan,R.	Direct Submission
EV-D68/Homosapiens/USA/MO86/2009	KX261818	2009-09-17	M	3.0		3	1-5y	USA	north_america	Das,S.R., Halpin,R.A., Lin,X., Akopov,A., Fedorova,N., Puri,V., Stockwell,T., Amedeo,P., Katzel,D., Schobel,S., Shrivastava,S. and Selvarangan,R.	Direct Submission
EV-D68/Homosapiens/USA/MO87/2009	KX261823	2009-09-21	M	1.0		1	1-5y	USA	north_america	Das,S.R., Halpin,R.A., Lin,X., Akopov,A., Fedorova,N., Puri,V., Stockwell,T., Amedeo,P., Katzel,D., Schobel,S., Shrivastava,S. and Selvarangan,R.	Direct Submission
EV-D68/Homosapiens/USA/MO88/2009	KX261816	2009-09-23	M	0.92		0.92	<1y	USA	north_america	Das,S.R., Halpin,R.A., Lin,X., Akopov,A., Fedorova,N., Puri,V., Stockwell,T., Amedeo,P., Katzel,D., Schobel,S., Shrivastava,S. and Selvarangan,R.	Direct Submission
EV-D68/Homosapiens/USA/MO89/2009	KX261796	2009-09-24	M	1.0		1	1-5y	USA	north_america	Das,S.R., Halpin,R.A., Lin,X., Akopov,A., Fedorova,N., Puri,V., Stockwell,T., Amedeo,P., Katzel,D., Schobel,S., Shrivastava,S. and Selvarangan,R.	Direct Submission
EV-D68/Homosapiens/USA/MO90/2009	KX261800	2009-09-24	M	1.08		1.08	1-5y	USA	north_america	Das,S.R., Halpin,R.A., Lin,X., Akopov,A., Fedorova,N., Puri,V., Stockwell,T., Amedeo,P., Katzel,D., Schobel,S., Shrivastava,S. and Selvarangan,R.	Direct Submission
EV-D68/Homosapiens/USA/MO91/2009	KX261821	2009-09-24	M	10.0		10	6-17y	USA	north_america	Das,S.R., Halpin,R.A., Lin,X., Akopov,A., Fedorova,N., Puri,V., Stockwell,T., Amedeo,P., Katzel,D., Schobel,S., Shrivastava,S. and Selvarangan,R.	Direct Submission
EV-D68/Homosapiens/USA/MO92/2009	KX261813	2009-09-23	M	2.0		2	1-5y	USA	north_america	Das,S.R., Halpin,R.A., Lin,X., Akopov,A., Fedorova,N., Puri,V., Stockwell,T., Amedeo,P., Katzel,D., Schobel,S., Shrivastava,S. and Selvarangan,R.	Direct Submission
EV-D68/Homosapiens/USA/MO93/2009	KX261814	2009-09-23	F	0.08		0.08	<1y	USA	north_america	Das,S.R., Halpin,R.A., Lin,X., Akopov,A., Fedorova,N., Puri,V., Stockwell,T., Amedeo,P., Katzel,D., Schobel,S., Shrivastava,S. and Selvarangan,R.	Direct Submission
EV-D68/Homosapiens/USA/MO94/2009	KX261824	2009-09-23	M	7.0		7	6-17y	USA	north_america	Das,S.R., Halpin,R.A., Lin,X., Akopov,A., Fedorova,N., Puri,V., Stockwell,T., Amedeo,P., Katzel,D., Schobel,S., Shrivastava,S. and Selvarangan,R.	Direct Submission
EV-D68/Homosapiens/USA/O1261a/2012	KX255361	2012-09-27	F	10.0		10	6-17y	USA	north_america	Das,S.R., Halpin,R.A., Akopov,A., Fedorova,N., Puri,V., Stockwell,T., Amedeo,P., Bishop,B., Katzel,D., Schobel,S., Shrivastava,S., Jackson,D.J. and Gern,J.E.	Direct Submission
EV-D68/Homosapiens/USA/O1312a/2012	KX255358	2012-10-10	M	11.0		11	6-17y	USA	north_america	Das,S.R., Halpin,R.A., Akopov,A., Fedorova,N., Puri,V., Stockwell,T., Amedeo,P., Bishop,B., Katzel,D., Schobel,S., Shrivastava,S., Jackson,D.J. and Gern,J.E.	Direct Submission
EV-D68/Homosapiens/USA/O270a/2012	KX255401	2012-08-27	F	8.0		8	6-17y	USA	north_america	Das,S.R., Halpin,R.A., Akopov,A., Fedorova,N., Puri,V., Stockwell,T., Amedeo,P., Bishop,B., Katzel,D., Schobel,S., Shrivastava,S., Jackson,D.J. and Gern,J.E.	Direct Submission
EV-D68/Homosapiens/USA/O3797/2013	KX433156	2013-08-28	F	7.0		7	6-17y	USA	north_america	Das,S.R., Fedorova,N., Puri,V., Stockwell,T., Shrivastava,S., Amedeo,P., Shabman,R., Jackson,D.J. and Gern,J.E.	Direct Submission
EV-D68/Homosapiens/USA/O418a/2012	KX255394	2012-09-14	M	7.0		7	6-17y	USA	north_america	Das,S.R., Halpin,R.A., Akopov,A., Fedorova,N., Puri,V., Stockwell,T., Amedeo,P., Bishop,B., Katzel,D., Schobel,S., Shrivastava,S., Jackson,D.J. and Gern,J.E.	Direct Submission
EV-D68/Homosapiens/USA/O433a/2012	KX255381	2012-09-04	F	9.0		9	6-17y	USA	north_america	Das,S.R., Halpin,R.A., Akopov,A., Fedorova,N., Puri,V., Stockwell,T., Amedeo,P., Bishop,B., Katzel,D., Schobel,S., Shrivastava,S., Jackson,D.J. and Gern,J.E.	Direct Submission
EV-D68/Homosapiens/USA/O4413/2013	KX255384	2013-10-01	F	6.0		6	6-17y	USA	north_america	Das,S.R., Halpin,R.A., Akopov,A., Fedorova,N., Puri,V., Stockwell,T., Amedeo,P., Bishop,B., Katzel,D., Schobel,S., Shrivastava,S., Jackson,D.J. and Gern,J.E.	Direct Submission
EV-D68/Homosapiens/USA/O4415/2013	KX255406	2013-09-25	F	6.0		6	6-17y	USA	north_america	Das,S.R., Halpin,R.A., Akopov,A., Fedorova,N., Puri,V., Stockwell,T., Amedeo,P., Bishop,B., Katzel,D., Schobel,S., Shrivastava,S., Jackson,D.J. and Gern,J.E.	Direct Submission
EV-D68/Homosapiens/USA/O4417/2013	KX255368	2013-09-11	F	7.0		7	6-17y	USA	north_america	Das,S.R., Halpin,R.A., Akopov,A., Fedorova,N., Puri,V., Stockwell,T., Amedeo,P., Bishop,B., Katzel,D., Schobel,S., Shrivastava,S., Jackson,D.J. and Gern,J.E.	Direct Submission
EV-D68/Homosapiens/USA/O4444/2013	KX433165	2013-10-15	F	6.0		6	6-17y	USA	north_america	Das,S.R., Fedorova,N., Puri,V., Stockwell,T., Shrivastava,S., Amedeo,P., Shabman,R., Jackson,D.J. and Gern,J.E.	Direct Submission
EV-D68/Homosapiens/USA/O4445/2013	KX255387	2013-10-07	F	6.0		6	6-17y	USA	north_america	Das,S.R., Halpin,R.A., Akopov,A., Fedorova,N., Puri,V., Stockwell,T., Amedeo,P., Bishop,B., Katzel,D., Schobel,S., Shrivastava,S., Jackson,D.J. and Gern,J.E.	Direct Submission
EV-D68/Homosapiens/USA/O4446/2013	KX255398	2013-10-15	F	6.0		6	6-17y	USA	north_america	Das,S.R., Halpin,R.A., Akopov,A., Fedorova,N., Puri,V., Stockwell,T., Amedeo,P., Bishop,B., Katzel,D., Schobel,S., Shrivastava,S., Jackson,D.J. and Gern,J.E.	Direct Submission
EV-D68/Homosapiens/USA/O466a/2012	KX255365	2012-09-05	M	9.0		9	6-17y	USA	north_america	Das,S.R., Halpin,R.A., Akopov,A., Fedorova,N., Puri,V., Stockwell,T., Amedeo,P., Bishop,B., Katzel,D., Schobel,S., Shrivastava,S., Jackson,D.J. and Gern,J.E.	Direct Submission
EV-D68/Homosapiens/USA/O527a/2012	KX255380	2012-08-29	M	9.0		9	6-17y	USA	north_america	Das,S.R., Halpin,R.A., Akopov,A., Fedorova,N., Puri,V., Stockwell,T., Amedeo,P., Bishop,B., Katzel,D., Schobel,S., Shrivastava,S., Jackson,D.J. and Gern,J.E.	Direct Submission
EV-D68/Homosapiens/USA/O541a/2012	KX255369	2012-08-21	M	17.0		17	6-17y	USA	north_america	Das,S.R., Halpin,R.A., Akopov,A., Fedorova,N., Puri,V., Stockwell,T., Amedeo,P., Bishop,B., Katzel,D., Schobel,S., Shrivastava,S., Jackson,D.J. and Gern,J.E.	Direct Submission
EV-D68/Homosapiens/USA/O593a/2012	KX255386	2012-08-31	M	10.0		10	6-17y	USA	north_america	Das,S.R., Halpin,R.A., Akopov,A., Fedorova,N., Puri,V., Stockwell,T., Amedeo,P., Bishop,B., Katzel,D., Schobel,S., Shrivastava,S., Jackson,D.J. and Gern,J.E.	Direct Submission
EV-D68/Homosapiens/USA/O685a/2012	KX255404	2012-09-21	F	11.0		11	6-17y	USA	north_america	Das,S.R., Halpin,R.A., Akopov,A., Fedorova,N., Puri,V., Stockwell,T., Amedeo,P., Bishop,B., Katzel,D., Schobel,S., Shrivastava,S., Jackson,D.J. and Gern,J.E.	Direct Submission
EV-D68/Homosapiens/USA/O774a/2012	KX255377	2012-09-03	F	10.0		10	6-17y	USA	north_america	Das,S.R., Halpin,R.A., Akopov,A., Fedorova,N., Puri,V., Stockwell,T., Amedeo,P., Bishop,B., Katzel,D., Schobel,S., Shrivastava,S., Jackson,D.J. and Gern,J.E.	Direct Submission
EV-D68/Homosapiens/USA/O775a/2012	KX255414	2012-09-10	F	10.0		10	6-17y	USA	north_america	Das,S.R., Halpin,R.A., Akopov,A., Fedorova,N., Puri,V., Stockwell,T., Amedeo,P., Bishop,B., Katzel,D., Schobel,S., Shrivastava,S., Jackson,D.J. and Gern,J.E.	Direct Submission
EV-D68/Homosapiens/USA/O810a/2012	KX255383	2012-09-04	M	10.0		10	6-17y	USA	north_america	Das,S.R., Halpin,R.A., Akopov,A., Fedorova,N., Puri,V., Stockwell,T., Amedeo,P., Bishop,B., Katzel,D., Schobel,S., Shrivastava,S., Jackson,D.J. and Gern,J.E.	Direct Submission
EV-D68/Homosapiens/USA/O979a/2012	KX255359	2012-09-14	F	6.0		6	6-17y	USA	north_america	Das,S.R., Halpin,R.A., Akopov,A., Fedorova,N., Puri,V., Stockwell,T., Amedeo,P., Bishop,B., Katzel,D., Schobel,S., Shrivastava,S., Jackson,D.J. and Gern,J.E.	Direct Submission
EV-D68/Homosapiens/USA/O980a/2012	KX255396	2012-09-21	F	6.0		6	6-17y	USA	north_america	Das,S.R., Halpin,R.A., Akopov,A., Fedorova,N., Puri,V., Stockwell,T., Amedeo,P., Bishop,B., Katzel,D., Schobel,S., Shrivastava,S., Jackson,D.J. and Gern,J.E.	Direct Submission
EV-D68/Homosapiens/USA/U2215/2008	KX255366	2008-10-27	M	2.0		2	1-5y	USA	north_america	Das,S.R., Halpin,R.A., Akopov,A., Fedorova,N., Puri,V., Stockwell,T., Amedeo,P., Bishop,B., Katzel,D., Schobel,S., Shrivastava,S., Jackson,D.J. and Gern,J.E.	Direct Submission
EV-D68/Homosapiens/USA/U2221/2008	KX255371	2008-10-14	F	2.0		2	1-5y	USA	north_america	Das,S.R., Halpin,R.A., Akopov,A., Fedorova,N., Puri,V., Stockwell,T., Amedeo,P., Bishop,B., Katzel,D., Schobel,S., Shrivastava,S., Jackson,D.J. and Gern,J.E.	Direct Submission
EV-D68/Homosapiens/USA/U2704/2009	KX255374	2009-08-26	F	3.0		3	1-5y	USA	north_america	Das,S.R., Halpin,R.A., Akopov,A., Fedorova,N., Puri,V., Stockwell,T., Amedeo,P., Bishop,B., Katzel,D., Schobel,S., Shrivastava,S., Jackson,D.J. and Gern,J.E.	Direct Submission
EV-D68/Homosapiens/USA/U2705/2009	KX255360	2009-08-26	F	3.0		3	1-5y	USA	north_america	Das,S.R., Halpin,R.A., Akopov,A., Fedorova,N., Puri,V., Stockwell,T., Amedeo,P., Bishop,B., Katzel,D., Schobel,S., Shrivastava,S., Jackson,D.J. and Gern,J.E.	Direct Submission
EV-D68/Homosapiens/USA/U2737/2009	KX255355	2009-09-11	M	3.0		3	1-5y	USA	north_america	Das,S.R., Halpin,R.A., Akopov,A., Fedorova,N., Puri,V., Stockwell,T., Amedeo,P., Bishop,B., Katzel,D., Schobel,S., Shrivastava,S., Jackson,D.J. and Gern,J.E.	Direct Submission
EV-D68/Homosapiens/USA/U2752/2009	KX255409	2009-09-04	M	3.0		3	1-5y	USA	north_america	Das,S.R., Halpin,R.A., Akopov,A., Fedorova,N., Puri,V., Stockwell,T., Amedeo,P., Bishop,B., Katzel,D., Schobel,S., Shrivastava,S., Jackson,D.J. and Gern,J.E.	Direct Submission
EV-D68/Homosapiens/USA/U4470/2012	KX255370	2012-08-09	F	6.0		6	6-17y	USA	north_america	Das,S.R., Halpin,R.A., Akopov,A., Fedorova,N., Puri,V., Stockwell,T., Amedeo,P., Bishop,B., Katzel,D., Schobel,S., Shrivastava,S., Jackson,D.J. and Gern,J.E.	Direct Submission
EV-D68/Homosapiens/USA/U4486/2012	KX255399	2012-08-02	F	6.0		6	6-17y	USA	north_america	Das,S.R., Halpin,R.A., Akopov,A., Fedorova,N., Puri,V., Stockwell,T., Amedeo,P., Bishop,B., Katzel,D., Schobel,S., Shrivastava,S., Jackson,D.J. and Gern,J.E.	Direct Submission
EV-D68/Homosapiens/USA/U4489/2012	KX255356	2012-08-15	F	6.0		6	6-17y	USA	north_america	Das,S.R., Halpin,R.A., Akopov,A., Fedorova,N., Puri,V., Stockwell,T., Amedeo,P., Bishop,B., Katzel,D., Schobel,S., Shrivastava,S., Jackson,D.J. and Gern,J.E.	Direct Submission
EV-D68/Homosapiens/USA/U5282/2014	KX255375	2014-09-26	M	9.0		9	6-17y	USA	north_america	Das,S.R., Halpin,R.A., Akopov,A., Fedorova,N., Puri,V., Stockwell,T., Amedeo,P., Bishop,B., Katzel,D., Schobel,S., Shrivastava,S., Jackson,D.J. and Gern,J.E.	Direct Submission
EV-D68/Homosapiens/USA/U807/2007	KX255397	2007-10-22	F	0.67		0.67	<1y	USA	north_america	Das,S.R., Halpin,R.A., Akopov,A., Fedorova,N., Puri,V., Stockwell,T., Amedeo,P., Bishop,B., Katzel,D., Schobel,S., Shrivastava,S., Jackson,D.J. and Gern,J.E.	Direct Submission
EV-D68_STL_2016_19	KY292525	2016-XX-XX				NA		USA	north_america	Wylie,K.M., Wylie,T.N. and Storch,G.A.	Direct Submission
EV-D68_STL_2016_20	KY292526	2016-XX-XX				NA		USA	north_america	Wylie,K.M., Wylie,T.N. and Storch,G.A.	Direct Submission
EVD68/Homosapiens/VNM/VN1/2014	MF045413	2014-XX-XX		0-2.0		NA		vietnam	southeast_asia	Nguyen,N.N.	Direct Submission
EVD68/Homosapiens/VNM/VN10/2013	MF045422	2013-XX-XX		0-2.0		NA		vietnam	southeast_asia	Nguyen,N.N.	Direct Submission
EVD68/Homosapiens/VNM/VN2/2014	MF045414	2014-XX-XX		0-2.0		NA		vietnam	southeast_asia	Nguyen,N.N.	Direct Submission
EVD68/Homosapiens/VNM/VN3/2014	MF045415	2014-XX-XX		0-2.0		NA		vietnam	southeast_asia	Nguyen,N.N.	Direct Submission
EVD68/Homosapiens/VNM/VN4/2014	MF045416	2014-XX-XX		0-2.0		NA		vietnam	southeast_asia	Nguyen,N.N.	Direct Submission
EVD68/Homosapiens/VNM/VN5/2014	MF045417	2014-XX-XX		0-2.0		NA		vietnam	southeast_asia	Nguyen,N.N.	Direct Submission
EVD68/Homosapiens/VNM/VN6/2014	MF045418	2014-XX-XX		0-2.0		NA		vietnam	southeast_asia	Nguyen,N.N.	Direct Submission
EVD68/Homosapiens/VNM/VN7/2009	MF045419	2009-XX-XX		0-2.0		NA		vietnam	southeast_asia	Nguyen,N.N.	Direct Submission
EVD68/Homosapiens/VNM/VN8/2009	MF045420	2009-XX-XX		0-2.0		NA		vietnam	southeast_asia	Nguyen,N.N.	Direct Submission
EVD68/Homosapiens/VNM/VN9/2010	MF045421	2010-XX-XX		0-2.0		NA		vietnam	southeast_asia	Nguyen,N.N.	Direct Submission
EVD68/SZ01/CHN/2015	KU982558	2015-11-XX		0-18.0		NA		China	china	Chen,L., Shi,L., Yang,H., Gu,D.Y., Meng,J., Xu,Y.Q., Yao,X.J., Zhang,H.L., Cheng,J.Q., Ma,H.W., Zhang,R.L. and He,Y.Q.	Identification and Whole-Genome Sequencing of Four Enterovirus D68 Strains in Southern China in Late 2015
EVD68/SZ02/CHN/2015	KU982559	2015-11-XX		0-18.0		NA		China	china	Chen,L., Shi,L., Yang,H., Gu,D.Y., Meng,J., Xu,Y.Q., Yao,X.J., Zhang,H.L., Cheng,J.Q., Ma,H.W., Zhang,R.L. and He,Y.Q.	Identification and Whole-Genome Sequencing of Four Enterovirus D68 Strains in Southern China in Late 2015
EVD68/SZ03/CHN/2015	KU982560	2015-11-XX		0-18.0		NA		China	china	Chen,L., Shi,L., Yang,H., Gu,D.Y., Meng,J., Xu,Y.Q., Yao,X.J., Zhang,H.L., Cheng,J.Q., Ma,H.W., Zhang,R.L. and He,Y.Q.	Identification and Whole-Genome Sequencing of Four Enterovirus D68 Strains in Southern China in Late 2015
EVD68/SZ04/CHN/2015	KU982561	2015-12-XX		0-18.0		NA		China	china	Chen,L., Shi,L., Yang,H., Gu,D.Y., Meng,J., Xu,Y.Q., Yao,X.J., Zhang,H.L., Cheng,J.Q., Ma,H.W., Zhang,R.L. and He,Y.Q.	Identification and Whole-Genome Sequencing of Four Enterovirus D68 Strains in Southern China in Late 2015
HongKong/CUHK09970	MG739632	2015-10-04	F	8.0		8	6-17y	Hong_Kong	china	Wang,H., Tao,K., Tsun,G., Li,T., Tian,Q., Hong,K., Yeung,A., Chen,Z., Chan,P., Leung,T. and Chan,R.	Whole genome sequencing molecular epidemiology study of Enterovirus D68 detected in hospitalized children in Hong Kong with serious respiratory disease
HongKong/CUHK12619	MG739633	2015-10-08	F	0.42		0.42	<1y	Hong_Kong	china	Wang,H., Tao,K., Tsun,G., Li,T., Tian,Q., Hong,K., Yeung,A., Chen,Z., Chan,P., Leung,T. and Chan,R.	Whole genome sequencing molecular epidemiology study of Enterovirus D68 detected in hospitalized children in Hong Kong with serious respiratory disease
HongKong/CUHK15980	MG739634	2015-10-13	M	9.0		9	6-17y	Hong_Kong	china	Wang,H., Tao,K., Tsun,G., Li,T., Tian,Q., Hong,K., Yeung,A., Chen,Z., Chan,P., Leung,T. and Chan,R.	Whole genome sequencing molecular epidemiology study of Enterovirus D68 detected in hospitalized children in Hong Kong with serious respiratory disease
HongKong/CUHK16709	MG739635	2015-10-14	M	7.0		7	6-17y	Hong_Kong	china	Wang,H., Tao,K., Tsun,G., Li,T., Tian,Q., Hong,K., Yeung,A., Chen,Z., Chan,P., Leung,T. and Chan,R.	Whole genome sequencing molecular epidemiology study of Enterovirus D68 detected in hospitalized children in Hong Kong with serious respiratory disease
HongKong/CUHK47134	MG739636	2015-11-11	M	9.0		9	6-17y	Hong_Kong	china	Wang,H., Tao,K., Tsun,G., Li,T., Tian,Q., Hong,K., Yeung,A., Chen,Z., Chan,P., Leung,T. and Chan,R.	Whole genome sequencing molecular epidemiology study of Enterovirus D68 detected in hospitalized children in Hong Kong with serious respiratory disease
HongKong/CUHK61194	MG739637	2015-11-15	M	0.08		0.08	<1y	Hong_Kong	china	Wang,H., Tao,K., Tsun,G., Li,T., Tian,Q., Hong,K., Yeung,A., Chen,Z., Chan,P., Leung,T. and Chan,R.	Whole genome sequencing molecular epidemiology study of Enterovirus D68 detected in hospitalized children in Hong Kong with serious respiratory disease
HongKong/CUHK63749	MG739638	2015-12-08	M	3.0		3	1-5y	Hong_Kong	china	Wang,H., Tao,K., Tsun,G., Li,T., Tian,Q., Hong,K., Yeung,A., Chen,Z., Chan,P., Leung,T. and Chan,R.	Whole genome sequencing molecular epidemiology study of Enterovirus D68 detected in hospitalized children in Hong Kong with serious respiratory disease
HongKong/CUHK66649	MG739639	2015-12-13	M	5.0		5	1-5y	Hong_Kong	china	Wang,H., Tao,K., Tsun,G., Li,T., Tian,Q., Hong,K., Yeung,A., Chen,Z., Chan,P., Leung,T. and Chan,R.	Whole genome sequencing molecular epidemiology study of Enterovirus D68 detected in hospitalized children in Hong Kong with serious respiratory disease
JPOC10-290	AB601882	2010-06-XX	F	0.58		0.58	<1y	Japan	japan_korea	Kaida,A., Kubo,H., Sekiguchi,J., Kohdera,U., Togawa,M., Shiomi,M., Nishigaki,T. and Iritani,N.	Enterovirus 68 in children with acute respiratory tract infections, Osaka, Japan
JPOC10-378	AB601883	2010-07-XX	F	2.83		2.83	1-5y	Japan	japan_korea	Kaida,A., Kubo,H., Sekiguchi,J., Kohdera,U., Togawa,M., Shiomi,M., Nishigaki,T. and Iritani,N.	Enterovirus 68 in children with acute respiratory tract infections, Osaka, Japan
JPOC10-396	AB601884	2010-07-XX	F	4.5		4.5	1-5y	Japan	japan_korea	Kaida,A., Kubo,H., Sekiguchi,J., Kohdera,U., Togawa,M., Shiomi,M., Nishigaki,T. and Iritani,N.	Enterovirus 68 in children with acute respiratory tract infections, Osaka, Japan
JPOC10-404	AB601885	2010-07-XX	M	1.67		1.67	1-5y	Japan	japan_korea	Kaida,A., Kubo,H., Sekiguchi,J., Kohdera,U., Togawa,M., Shiomi,M., Nishigaki,T. and Iritani,N.	Enterovirus 68 in children with acute respiratory tract infections, Osaka, Japan
NY10_16	KX957754	2016-07-10				NA		USA	north_america	Huang,W., Yin,C., Zhuge,J., Farooq,T., Yoon,E.C., Sheila,N., Chen,D., Fallon,J.T. and Wang,G.	Complete Genome Sequences of 9 Enterovirus D68 strains from an Upsurge in the Lower Hudson Valley, New York, 2016
NY126_16	KY385880	2016-08-10				NA		USA	north_america	Wang,G., Zhuge,J., Huang,W., Nolan,S.M., Gilrane,V.L., Yin,C., Dimitrova,N. and Fallon,J.T.	A New Subclade of Enterovirus D68 Circulating in the US and Causing an Outbreak in the Lower Hudson Valley, New York in 2016
NY135_16	KY385881	2016-08-13				NA		USA	north_america	Wang,G., Zhuge,J., Huang,W., Nolan,S.M., Gilrane,V.L., Yin,C., Dimitrova,N. and Fallon,J.T.	A New Subclade of Enterovirus D68 Circulating in the US and Causing an Outbreak in the Lower Hudson Valley, New York in 2016
NY141_16	KY385882	2016-08-16				NA		USA	north_america	Wang,G., Zhuge,J., Huang,W., Nolan,S.M., Gilrane,V.L., Yin,C., Dimitrova,N. and Fallon,J.T.	A New Subclade of Enterovirus D68 Circulating in the US and Causing an Outbreak in the Lower Hudson Valley, New York in 2016
NY149_16	KY385883	2016-08-20				NA		USA	north_america	Wang,G., Zhuge,J., Huang,W., Nolan,S.M., Gilrane,V.L., Yin,C., Dimitrova,N. and Fallon,J.T.	A New Subclade of Enterovirus D68 Circulating in the US and Causing an Outbreak in the Lower Hudson Valley, New York in 2016
NY151_16	KY385884	2016-08-20				NA		USA	north_america	Wang,G., Zhuge,J., Huang,W., Nolan,S.M., Gilrane,V.L., Yin,C., Dimitrova,N. and Fallon,J.T.	A New Subclade of Enterovirus D68 Circulating in the US and Causing an Outbreak in the Lower Hudson Valley, New York in 2016
NY166_16	KY385885	2016-08-30				NA		USA	north_america	Wang,G., Zhuge,J., Huang,W., Nolan,S.M., Gilrane,V.L., Yin,C., Dimitrova,N. and Fallon,J.T.	A New Subclade of Enterovirus D68 Circulating in the US and Causing an Outbreak in the Lower Hudson Valley, New York in 2016
NY172_16	KY385886	2016-09-02				NA		USA	north_america	Wang,G., Zhuge,J., Huang,W., Nolan,S.M., Gilrane,V.L., Yin,C., Dimitrova,N. and Fallon,J.T.	A New Subclade of Enterovirus D68 Circulating in the US and Causing an Outbreak in the Lower Hudson Valley, New York in 2016
NY185_16	KY385887	2016-09-09				NA		USA	north_america	Wang,G., Zhuge,J., Huang,W., Nolan,S.M., Gilrane,V.L., Yin,C., Dimitrova,N. and Fallon,J.T.	A New Subclade of Enterovirus D68 Circulating in the US and Causing an Outbreak in the Lower Hudson Valley, New York in 2016
NY188_16	KY385888	2016-09-10				NA		USA	north_america	Wang,G., Zhuge,J., Huang,W., Nolan,S.M., Gilrane,V.L., Yin,C., Dimitrova,N. and Fallon,J.T.	A New Subclade of Enterovirus D68 Circulating in the US and Causing an Outbreak in the Lower Hudson Valley, New York in 2016
NY212_16	KY385889	2016-06-28				NA		USA	north_america	Wang,G., Zhuge,J., Huang,W., Nolan,S.M., Gilrane,V.L., Yin,C., Dimitrova,N. and Fallon,J.T.	A New Subclade of Enterovirus D68 Circulating in the US and Causing an Outbreak in the Lower Hudson Valley, New York in 2016
NY22_16	KX957755	2016-07-12				NA		USA	north_america	Huang,W., Yin,C., Zhuge,J., Farooq,T., Yoon,E.C., Sheila,N., Chen,D., Fallon,J.T. and Wang,G.	Complete Genome Sequences of 9 Enterovirus D68 strains from an Upsurge in the Lower Hudson Valley, New York, 2016
NY230_16	KY385890	2016-06-07				NA		USA	north_america	Wang,G., Zhuge,J., Huang,W., Nolan,S.M., Gilrane,V.L., Yin,C., Dimitrova,N. and Fallon,J.T.	A New Subclade of Enterovirus D68 Circulating in the US and Causing an Outbreak in the Lower Hudson Valley, New York in 2016
NY234_16	KY385891	2016-06-08				NA		USA	north_america	Wang,G., Zhuge,J., Huang,W., Nolan,S.M., Gilrane,V.L., Yin,C., Dimitrova,N. and Fallon,J.T.	A New Subclade of Enterovirus D68 Circulating in the US and Causing an Outbreak in the Lower Hudson Valley, New York in 2016
NY241_16	KY385892	2016-06-10				NA		USA	north_america	Wang,G., Zhuge,J., Huang,W., Nolan,S.M., Gilrane,V.L., Yin,C., Dimitrova,N. and Fallon,J.T.	A New Subclade of Enterovirus D68 Circulating in the US and Causing an Outbreak in the Lower Hudson Valley, New York in 2016
NY29_16	KX957756	2016-07-13				NA		USA	north_america	Huang,W., Yin,C., Zhuge,J., Farooq,T., Yoon,E.C., Sheila,N., Chen,D., Fallon,J.T. and Wang,G.	Complete Genome Sequences of 9 Enterovirus D68 strains from an Upsurge in the Lower Hudson Valley, New York, 2016
NY30_16	KX957757	2016-07-17				NA		USA	north_america	Huang,W., Yin,C., Zhuge,J., Farooq,T., Yoon,E.C., Sheila,N., Chen,D., Fallon,J.T. and Wang,G.	Complete Genome Sequences of 9 Enterovirus D68 strains from an Upsurge in the Lower Hudson Valley, New York, 2016
NY39_16	KX957758	2016-07-17				NA		USA	north_america	Huang,W., Yin,C., Zhuge,J., Farooq,T., Yoon,E.C., Sheila,N., Chen,D., Fallon,J.T. and Wang,G.	Complete Genome Sequences of 9 Enterovirus D68 strains from an Upsurge in the Lower Hudson Valley, New York, 2016
NY43_16	KX957759	2016-07-18				NA		USA	north_america	Huang,W., Yin,C., Zhuge,J., Farooq,T., Yoon,E.C., Sheila,N., Chen,D., Fallon,J.T. and Wang,G.	Complete Genome Sequences of 9 Enterovirus D68 strains from an Upsurge in the Lower Hudson Valley, New York, 2016
NY44_16	KX957760	2016-07-23				NA		USA	north_america	Huang,W., Yin,C., Zhuge,J., Farooq,T., Yoon,E.C., Sheila,N., Chen,D., Fallon,J.T. and Wang,G.	Complete Genome Sequences of 9 Enterovirus D68 strains from an Upsurge in the Lower Hudson Valley, New York, 2016
NY586_17	MG757146	2017-09-10				NA		USA	north_america	Wang,G., Zhue,J., Gilrane,V.L., Huang,W., Changhong,C., Budhai,A., Engel,H., Pascual,A., Nolan,S.M. and Fallon,J.T.	Direct Submission
Ny59_16	KX957761	2016-07-29				NA		USA	north_america	Huang,W., Yin,C., Zhuge,J., Farooq,T., Yoon,E.C., Sheila,N., Chen,D., Fallon,J.T. and Wang,G.	Complete Genome Sequences of 9 Enterovirus D68 strains from an Upsurge in the Lower Hudson Valley, New York, 2016
NY75_16	KX957762	2016-07-29				NA		USA	north_america	Huang,W., Yin,C., Zhuge,J., Farooq,T., Yoon,E.C., Sheila,N., Chen,D., Fallon,J.T. and Wang,G.	Complete Genome Sequences of 9 Enterovirus D68 strains from an Upsurge in the Lower Hudson Valley, New York, 2016
NYS14-27898	KT455421	2014-XX-XX				NA		USA	north_america	Lamson,D.M., Fagan,S. and St. George,K.	Next Generation Whole Genome Sequencing of New York State Enterovirus D68 Circulating During the 2014 Outbreak
NYS14_28173	KT455422	2014-XX-XX				NA		USA	north_america	Lamson,D.M., Fagan,S. and St. George,K.	Next Generation Whole Genome Sequencing of New York State Enterovirus D68 Circulating During the 2014 Outbreak
NYS14_30603	KT455423	2014-XX-XX				NA		USA	north_america	Lamson,D.M., Fagan,S. and St. George,K.	Next Generation Whole Genome Sequencing of New York State Enterovirus D68 Circulating During the 2014 Outbreak
NYS14_30609	KT455424	2014-XX-XX				NA		USA	north_america	Lamson,D.M., Fagan,S. and St. George,K.	Next Generation Whole Genome Sequencing of New York State Enterovirus D68 Circulating During the 2014 Outbreak
NYS14_30905	KT455425	2014-XX-XX				NA		USA	north_america	Lamson,D.M., Fagan,S. and St. George,K.	Next Generation Whole Genome Sequencing of New York State Enterovirus D68 Circulating During the 2014 Outbreak
NYS14_30917	KT455426	2014-XX-XX				NA		USA	north_america	Lamson,D.M., Fagan,S. and St. George,K.	Next Generation Whole Genome Sequencing of New York State Enterovirus D68 Circulating During the 2014 Outbreak
NYS14_31249	KT455427	2014-XX-XX				NA		USA	north_america	Lamson,D.M., Fagan,S. and St. George,K.	Next Generation Whole Genome Sequencing of New York State Enterovirus D68 Circulating During the 2014 Outbreak
NYS14_31590	KT455428	2014-XX-XX				NA		USA	north_america	Lamson,D.M., Fagan,S. and St. George,K.	Next Generation Whole Genome Sequencing of New York State Enterovirus D68 Circulating During the 2014 Outbreak
NYS14_32132	KT455429	2014-XX-XX				NA		USA	north_america	Lamson,D.M., Fagan,S. and St. George,K.	Next Generation Whole Genome Sequencing of New York State Enterovirus D68 Circulating During the 2014 Outbreak
NYS14_32368	KT455430	2014-XX-XX				NA		USA	north_america	Lamson,D.M., Fagan,S. and St. George,K.	Next Generation Whole Genome Sequencing of New York State Enterovirus D68 Circulating During the 2014 Outbreak
SMC-15-Sendai823	KX789264	2015-09-XX				NA		Japan	japan_korea	Chaimongkol,N., Okamoto,M., Furuse,Y., Nishimura,H. and Oshitani,H.	Evolution and Genetic variability of human enterovirus D68: population dynamic in Asia
SMC-15-Sendai830	KX789265	2015-09-XX				NA		Japan	japan_korea	Chaimongkol,N., Okamoto,M., Furuse,Y., Nishimura,H. and Oshitani,H.	Evolution and Genetic variability of human enterovirus D68: population dynamic in Asia
SMC-15-Sendai876	KX789266	2015-09-XX				NA		Japan	japan_korea	Chaimongkol,N., Okamoto,M., Furuse,Y., Nishimura,H. and Oshitani,H.	Evolution and Genetic variability of human enterovirus D68: population dynamic in Asia
SMC-15-Sendai881	KX789267	2015-09-XX				NA		Japan	japan_korea	Chaimongkol,N., Okamoto,M., Furuse,Y., Nishimura,H. and Oshitani,H.	Evolution and Genetic variability of human enterovirus D68: population dynamic in Asia
T106/FtJacksonSouthCarolinaUSA/2002	KX384960	2002-11-30				NA		USA	north_america	Hang,J., Vento,T.J., Norby,E.A., Jarman,R.G., Keiser,P.B., Kuschner,R.A. and Binn,L.N.	Adenovirus type 4 respiratory infections with a concurrent outbreak of coxsackievirus A21 among United States Army Basic Trainees, a retrospective viral etiology study using next-generation sequencing
T202	KY348862	2008-XX-XX		0.17-10.0		NA		Tanzania	africa	Essaidi-Laziosi,M., Brito,F., Benaoudia,S., Royston,L., Cagno,V., Fernandes-Rocha,M., Piuz,I., Zdobnov,E., Huang,S., Constant,S., Boldi,M.O., Kaiser,L. and Tapparel,C.	Propagation of respiratory viruses in human airway epithelia reveals persistent virus-specific signatures
TBp-13-Ph440	KX789261	2013-12-XX				NA		Philippines	southeast_asia	Chaimongkol,N., Okamoto,M., Furuse,Y., Nishimura,H. and Oshitani,H.	Evolution and Genetic variability of human enterovirus D68: population dynamic in Asia
TTa-11-Ph224	KX789259	2011-06-XX				NA		Philippines	southeast_asia	Chaimongkol,N., Okamoto,M., Furuse,Y., Nishimura,H. and Oshitani,H.	Evolution and Genetic variability of human enterovirus D68: population dynamic in Asia
TTa-11-Ph344	KX789260	2011-08-XX				NA		Philippines	southeast_asia	Chaimongkol,N., Okamoto,M., Furuse,Y., Nishimura,H. and Oshitani,H.	Evolution and Genetic variability of human enterovirus D68: population dynamic in Asia
TU-15-Sendai727	KX789224	2015-09-XX				NA		Japan	japan_korea	Chaimongkol,N., Okamoto,M., Furuse,Y., Nishimura,H. and Oshitani,H.	Evolution and Genetic variability of human enterovirus D68: population dynamic in Asia
TU-15-Sendai728	KX789223	2015-09-XX				NA		Japan	japan_korea	Chaimongkol,N., Okamoto,M., Furuse,Y., Nishimura,H. and Oshitani,H.	Evolution and Genetic variability of human enterovirus D68: population dynamic in Asia
TU-15-Sendai729	KX789222	2015-09-XX				NA		Japan	japan_korea	Chaimongkol,N., Okamoto,M., Furuse,Y., Nishimura,H. and Oshitani,H.	Evolution and Genetic variability of human enterovirus D68: population dynamic in Asia
TW-00785-2014	KT711083	2014-07-17	M	2.0		2	1-5y	Taiwan	china	Gong,Y.N., Yang,S.L., Shih,S.R., Huang,Y.C., Chang,P.Y., Huang,C.G., Kao,K.C., Hu,H.C., Liu,Y.C. and Tsao,K.C.	Molecular evolution and the global reemergence of enterovirus D68 by genome-wide analysis
TW-00821-2014	KT711084	2014-08-01	M	1.0		1	1-5y	Taiwan	china	Gong,Y.N., Yang,S.L., Shih,S.R., Huang,Y.C., Chang,P.Y., Huang,C.G., Kao,K.C., Hu,H.C., Liu,Y.C. and Tsao,K.C.	Molecular evolution and the global reemergence of enterovirus D68 by genome-wide analysis
TW-00880-2014	KT711078	2014-08-19	F	46.0		46	18-64y	Taiwan	china	Gong,Y.N., Yang,S.L., Shih,S.R., Huang,Y.C., Chang,P.Y., Huang,C.G., Kao,K.C., Hu,H.C., Liu,Y.C. and Tsao,K.C.	Molecular evolution and the global reemergence of enterovirus D68 by genome-wide analysis
TW-00893-2014	KT711079	2014-08-22	M	16.0		16	6-17y	Taiwan	china	Gong,Y.N., Yang,S.L., Shih,S.R., Huang,Y.C., Chang,P.Y., Huang,C.G., Kao,K.C., Hu,H.C., Liu,Y.C. and Tsao,K.C.	Molecular evolution and the global reemergence of enterovirus D68 by genome-wide analysis
TW-00898-2014	KT711082	2014-08-20	M	17.0		17	6-17y	Taiwan	china	Gong,Y.N., Yang,S.L., Shih,S.R., Huang,Y.C., Chang,P.Y., Huang,C.G., Kao,K.C., Hu,H.C., Liu,Y.C. and Tsao,K.C.	Molecular evolution and the global reemergence of enterovirus D68 by genome-wide analysis
TW-00909-2014	KT711080	2014-09-02	M	4.0		4	1-5y	Taiwan	china	Gong,Y.N., Yang,S.L., Shih,S.R., Huang,Y.C., Chang,P.Y., Huang,C.G., Kao,K.C., Hu,H.C., Liu,Y.C. and Tsao,K.C.	Molecular evolution and the global reemergence of enterovirus D68 by genome-wide analysis
TW-00928-2014	KT711085	2014-09-03	M	4.0		4	1-5y	Taiwan	china	Gong,Y.N., Yang,S.L., Shih,S.R., Huang,Y.C., Chang,P.Y., Huang,C.G., Kao,K.C., Hu,H.C., Liu,Y.C. and Tsao,K.C.	Molecular evolution and the global reemergence of enterovirus D68 by genome-wide analysis
TW-00932-2014	KT711081	2014-09-11	M	3.0		3	1-5y	Taiwan	china	Gong,Y.N., Yang,S.L., Shih,S.R., Huang,Y.C., Chang,P.Y., Huang,C.G., Kao,K.C., Hu,H.C., Liu,Y.C. and Tsao,K.C.	Molecular evolution and the global reemergence of enterovirus D68 by genome-wide analysis
TW-02512-2014	KT711086	2014-08-12	M	3.0		3	1-5y	Taiwan	china	Gong,Y.N., Yang,S.L., Shih,S.R., Huang,Y.C., Chang,P.Y., Huang,C.G., Kao,K.C., Hu,H.C., Liu,Y.C. and Tsao,K.C.	Molecular evolution and the global reemergence of enterovirus D68 by genome-wide analysis
TW-02795-2014	KT711088	2014-09-10	F	52.0		52	18-64y	Taiwan	china	Gong,Y.N., Yang,S.L., Shih,S.R., Huang,Y.C., Chang,P.Y., Huang,C.G., Kao,K.C., Hu,H.C., Liu,Y.C. and Tsao,K.C.	Molecular evolution and the global reemergence of enterovirus D68 by genome-wide analysis
TW-02809-2014	KT711087	2014-09-11	F	2.0		2	1-5y	Taiwan	china	Gong,Y.N., Yang,S.L., Shih,S.R., Huang,Y.C., Chang,P.Y., Huang,C.G., Kao,K.C., Hu,H.C., Liu,Y.C. and Tsao,K.C.	Molecular evolution and the global reemergence of enterovirus D68 by genome-wide analysis
US/CA/14-4231	KU844181	2014-XX-XX				NA		USA	north_america	Hixon,A., Yu,G., Tyler,K. and Chiu,C.Y.	Clinical isolates of Enterovirus D68 cause acute flaccid myelitis in neonatal mice
US/CA/14-4232	KU844180	2014-XX-XX				NA		USA	north_america	Hixon,A., Yu,G., Tyler,K. and Chiu,C.Y.	Clinical isolates of Enterovirus D68 cause acute flaccid myelitis in neonatal mice
USA/2018-23087	MK491180	2018-08-XX				NA		USA	north_america	Ng,T.F.F., Castro,C.J., Schmidt,A., Reynolds,E., Chern,S.-W.W., Ciomperlik,J. and Nix,W.A.	Advanced molecular detection of Enterovirus D68
USA/2018-23088	MK491181	2018-08-XX				NA		USA	north_america	Ng,T.F.F., Castro,C.J., Schmidt,A., Reynolds,E., Chern,S.-W.W., Ciomperlik,J. and Nix,W.A.	Advanced molecular detection of Enterovirus D68
USA/2018-23089	MK491182	2018-09-XX				NA		USA	north_america	Ng,T.F.F., Castro,C.J., Schmidt,A., Reynolds,E., Chern,S.-W.W., Ciomperlik,J. and Nix,W.A.	Advanced molecular detection of Enterovirus D68
USA/AL/2014-19061	KU669047	2014-09-17				NA		USA	north_america	Ng,T.F.F., Montmayeur,A., Chern,S.-W., Maher,K., Rogers,S., Castro,C., Oberste,S. and Nix,A.	Next Generation Sequencing of Enterovirus D68
USA/AL/2014-19169	KT995535	2014-08-29				NA		USA	north_america	Ng,T.F.F., Montmayeur,A., Chern,S.-W., Maher,K., Rogers,S., Castro,C., Oberste,S. and Nix,A.	Next-generation Sequencing of Enterovirus D68
USA/AL/2014-19241	KT995605	2014-09-15				NA		USA	north_america	Ng,T.F.F., Montmayeur,A., Chern,S.-W., Maher,K., Rogers,S., Castro,C., Oberste,S. and Nix,A.	Next-generation Sequencing of Enterovirus D68
USA/AR/2014-19227	KT995591	2014-09-14				NA		USA	north_america	Ng,T.F.F., Montmayeur,A., Chern,S.-W., Maher,K., Rogers,S., Castro,C., Oberste,S. and Nix,A.	Next-generation Sequencing of Enterovirus D68
USA/CO/2014-19030	KU669048	2014-08-31				NA		USA	north_america	Ng,T.F.F., Montmayeur,A., Chern,S.-W., Maher,K., Rogers,S., Castro,C., Oberste,S. and Nix,A.	Next Generation Sequencing of Enterovirus D68
USA/CO/2014-19081	KU669046	2014-09-12				NA		USA	north_america	Ng,T.F.F., Montmayeur,A., Chern,S.-W., Maher,K., Rogers,S., Castro,C., Oberste,S. and Nix,A.	Next Generation Sequencing of Enterovirus D68
USA/CO/2014-19175	KT995533	2014-08-27				NA		USA	north_america	Ng,T.F.F., Montmayeur,A., Chern,S.-W., Maher,K., Rogers,S., Castro,C., Oberste,S. and Nix,A.	Next-generation Sequencing of Enterovirus D68
USA/CO/2014-19189	KT995540	2014-09-03				NA		USA	north_america	Ng,T.F.F., Montmayeur,A., Chern,S.-W., Maher,K., Rogers,S., Castro,C., Oberste,S. and Nix,A.	Next-generation Sequencing of Enterovirus D68
USA/CO/2014-19190	KT995541	2014-09-05				NA		USA	north_america	Ng,T.F.F., Montmayeur,A., Chern,S.-W., Maher,K., Rogers,S., Castro,C., Oberste,S. and Nix,A.	Next-generation Sequencing of Enterovirus D68
USA/CO/2014-19244	KT995608	2014-09-15				NA		USA	north_america	Ng,T.F.F., Montmayeur,A., Chern,S.-W., Maher,K., Rogers,S., Castro,C., Oberste,S. and Nix,A.	Next-generation Sequencing of Enterovirus D68
USA/CO/2014-19258	KT995623	2014-09-13				NA		USA	north_america	Ng,T.F.F., Montmayeur,A., Chern,S.-W., Maher,K., Rogers,S., Castro,C., Oberste,S. and Nix,A.	Next-generation Sequencing of Enterovirus D68
USA/CT/2014-19180	KT995543	2014-09-09				NA		USA	north_america	Ng,T.F.F., Montmayeur,A., Chern,S.-W., Maher,K., Rogers,S., Castro,C., Oberste,S. and Nix,A.	Next-generation Sequencing of Enterovirus D68
USA/CT/2014-19201	KT995567	2014-09-13				NA		USA	north_america	Ng,T.F.F., Montmayeur,A., Chern,S.-W., Maher,K., Rogers,S., Castro,C., Oberste,S. and Nix,A.	Next-generation Sequencing of Enterovirus D68
USA/CT/2014-19202	KT995568	2014-09-14				NA		USA	north_america	Ng,T.F.F., Montmayeur,A., Chern,S.-W., Maher,K., Rogers,S., Castro,C., Oberste,S. and Nix,A.	Next-generation Sequencing of Enterovirus D68
USA/CT/2014-19208	KT995575	2014-09-12				NA		USA	north_america	Ng,T.F.F., Montmayeur,A., Chern,S.-W., Maher,K., Rogers,S., Castro,C., Oberste,S. and Nix,A.	Next-generation Sequencing of Enterovirus D68
USA/CT/2014-19230	KT995594	2014-09-16				NA		USA	north_america	Ng,T.F.F., Montmayeur,A., Chern,S.-W., Maher,K., Rogers,S., Castro,C., Oberste,S. and Nix,A.	Next-generation Sequencing of Enterovirus D68
USA/CT/2014-19233	KT995597	2014-09-15				NA		USA	north_america	Ng,T.F.F., Montmayeur,A., Chern,S.-W., Maher,K., Rogers,S., Castro,C., Oberste,S. and Nix,A.	Next-generation Sequencing of Enterovirus D68
USA/DC/2014-19264	KT995629	2014-09-09				NA		USA	north_america	Ng,T.F.F., Montmayeur,A., Chern,S.-W., Maher,K., Rogers,S., Castro,C., Oberste,S. and Nix,A.	Next-generation Sequencing of Enterovirus D68
USA/DE/2014-19197	KT995563	2014-09-09				NA		USA	north_america	Ng,T.F.F., Montmayeur,A., Chern,S.-W., Maher,K., Rogers,S., Castro,C., Oberste,S. and Nix,A.	Next-generation Sequencing of Enterovirus D68
USA/FL/2014-19070	KT995611	2014-XX-XX				NA		USA	north_america	Ng,T.F.F., Montmayeur,A., Chern,S.-W., Maher,K., Rogers,S., Castro,C., Oberste,S. and Nix,A.	Next-generation Sequencing of Enterovirus D68
USA/FL/2016-19504	KX675261	2016-03-31			AFM	NA		USA	north_america	Ng,T.F.F., Montmayeur,A., Castro,C.J., Rogers,S.L., Chern,S.-W., Maher,K., Magana,L., Marine,R., Lamson,D., St. George,K., Oberste,M.S. and Nix,W.A.	Detection and Genomic Characterization of Enterovirus D68 in Respiratory Samples from Three Acute Flaccid Myelitis Cases in 2016
USA/GA/2014-19200	KT995566	2014-09-09				NA		USA	north_america	Ng,T.F.F., Montmayeur,A., Chern,S.-W., Maher,K., Rogers,S., Castro,C., Oberste,S. and Nix,A.	Next-generation Sequencing of Enterovirus D68
USA/GA/2014-19246	KT995610	2014-09-24				NA		USA	north_america	Ng,T.F.F., Montmayeur,A., Chern,S.-W., Maher,K., Rogers,S., Castro,C., Oberste,S. and Nix,A.	Next-generation Sequencing of Enterovirus D68
USA/IA/2014-19171	KT995548	2014-09-10				NA		USA	north_america	Ng,T.F.F., Montmayeur,A., Chern,S.-W., Maher,K., Rogers,S., Castro,C., Oberste,S. and Nix,A.	Next-generation Sequencing of Enterovirus D68
USA/IA/2014-19225	KT995589	2014-XX-XX				NA		USA	north_america	Ng,T.F.F., Montmayeur,A., Chern,S.-W., Maher,K., Rogers,S., Castro,C., Oberste,S. and Nix,A.	Next-generation Sequencing of Enterovirus D68
USA/ID/2014-19068	KT995555	2014-09-08				NA		USA	north_america	Ng,T.F.F., Montmayeur,A., Chern,S.-W., Maher,K., Rogers,S., Castro,C., Oberste,S. and Nix,A.	Next-generation Sequencing of Enterovirus D68
USA/ID/2014-19224	KT995588	2014-XX-XX				NA		USA	north_america	Ng,T.F.F., Montmayeur,A., Chern,S.-W., Maher,K., Rogers,S., Castro,C., Oberste,S. and Nix,A.	Next-generation Sequencing of Enterovirus D68
USA/ID/2014-19256	KT995621	2014-09-25				NA		USA	north_america	Ng,T.F.F., Montmayeur,A., Chern,S.-W., Maher,K., Rogers,S., Castro,C., Oberste,S. and Nix,A.	Next-generation Sequencing of Enterovirus D68
USA/IL/2014-18956	MK268345	2014-08-XX				NA		USA	north_america	Brown,B.A., Nix,W.A., Sheth,M., Frace,M. and Oberste,M.S.	Next-generation sequencing of Enterovirus D68
USA/IL/2014-19179	KT995542	2014-09-06				NA		USA	north_america	Ng,T.F.F., Montmayeur,A., Chern,S.-W., Maher,K., Rogers,S., Castro,C., Oberste,S. and Nix,A.	Next-generation Sequencing of Enterovirus D68
USA/IL/2014-19199	KT995565	2014-08-22				NA		USA	north_america	Ng,T.F.F., Montmayeur,A., Chern,S.-W., Maher,K., Rogers,S., Castro,C., Oberste,S. and Nix,A.	Next-generation Sequencing of Enterovirus D68
USA/KS/2014-19234	KT995598	2014-09-15				NA		USA	north_america	Ng,T.F.F., Montmayeur,A., Chern,S.-W., Maher,K., Rogers,S., Castro,C., Oberste,S. and Nix,A.	Next-generation Sequencing of Enterovirus D68
USA/KY/2014-19167	KT995532	2014-08-22				NA		USA	north_america	Ng,T.F.F., Montmayeur,A., Chern,S.-W., Maher,K., Rogers,S., Castro,C., Oberste,S. and Nix,A.	Next-generation Sequencing of Enterovirus D68
USA/KY/2014-19182	KT995545	2014-09-07				NA		USA	north_america	Ng,T.F.F., Montmayeur,A., Chern,S.-W., Maher,K., Rogers,S., Castro,C., Oberste,S. and Nix,A.	Next-generation Sequencing of Enterovirus D68
USA/KY/2014-19209	KT995576	2014-09-14				NA		USA	north_america	Ng,T.F.F., Montmayeur,A., Chern,S.-W., Maher,K., Rogers,S., Castro,C., Oberste,S. and Nix,A.	Next-generation Sequencing of Enterovirus D68
USA/KY/2014-19219	KT995583	2014-09-13				NA		USA	north_america	Ng,T.F.F., Montmayeur,A., Chern,S.-W., Maher,K., Rogers,S., Castro,C., Oberste,S. and Nix,A.	Next-generation Sequencing of Enterovirus D68
USA/KY/2014-19236	KT995600	2014-09-16				NA		USA	north_america	Ng,T.F.F., Montmayeur,A., Chern,S.-W., Maher,K., Rogers,S., Castro,C., Oberste,S. and Nix,A.	Next-generation Sequencing of Enterovirus D68
USA/LA/2014-19168	KT995534	2014-09-08				NA		USA	north_america	Ng,T.F.F., Montmayeur,A., Chern,S.-W., Maher,K., Rogers,S., Castro,C., Oberste,S. and Nix,A.	Next-generation Sequencing of Enterovirus D68
USA/LA/2014-19191	KT995556	2014-09-11				NA		USA	north_america	Ng,T.F.F., Montmayeur,A., Chern,S.-W., Maher,K., Rogers,S., Castro,C., Oberste,S. and Nix,A.	Next-generation Sequencing of Enterovirus D68
USA/LA/2014-19220	KT995584	2014-09-09				NA		USA	north_america	Ng,T.F.F., Montmayeur,A., Chern,S.-W., Maher,K., Rogers,S., Castro,C., Oberste,S. and Nix,A.	Next-generation Sequencing of Enterovirus D68
USA/MA/2014-19048	KT995546	2014-09-09				NA		USA	north_america	Ng,T.F.F., Montmayeur,A., Chern,S.-W., Maher,K., Rogers,S., Castro,C., Oberste,S. and Nix,A.	Next-generation Sequencing of Enterovirus D68
USA/MA/2014-19183	KT995547	2014-09-10				NA		USA	north_america	Ng,T.F.F., Montmayeur,A., Chern,S.-W., Maher,K., Rogers,S., Castro,C., Oberste,S. and Nix,A.	Next-generation Sequencing of Enterovirus D68
USA/MA/2014-19232	KT995596	2014-09-16				NA		USA	north_america	Ng,T.F.F., Montmayeur,A., Chern,S.-W., Maher,K., Rogers,S., Castro,C., Oberste,S. and Nix,A.	Next-generation Sequencing of Enterovirus D68
USA/MD/2014-19235	KT995599	2014-09-16				NA		USA	north_america	Ng,T.F.F., Montmayeur,A., Chern,S.-W., Maher,K., Rogers,S., Castro,C., Oberste,S. and Nix,A.	Next-generation Sequencing of Enterovirus D68
USA/MI/2014-19082	KU669045	2014-10-15				NA		USA	north_america	Ng,T.F.F., Montmayeur,A., Chern,S.-W., Maher,K., Rogers,S., Castro,C., Oberste,S. and Nix,A.	Next Generation Sequencing of Enterovirus D68
USA/MI/2014-19198	KT995564	2014-09-08				NA		USA	north_america	Ng,T.F.F., Montmayeur,A., Chern,S.-W., Maher,K., Rogers,S., Castro,C., Oberste,S. and Nix,A.	Next-generation Sequencing of Enterovirus D68
USA/MI/2014-19221	KT995585	2014-09-12				NA		USA	north_america	Ng,T.F.F., Montmayeur,A., Chern,S.-W., Maher,K., Rogers,S., Castro,C., Oberste,S. and Nix,A.	Next-generation Sequencing of Enterovirus D68
USA/MI/2014-19238	KT995602	2014-09-06				NA		USA	north_america	Ng,T.F.F., Montmayeur,A., Chern,S.-W., Maher,K., Rogers,S., Castro,C., Oberste,S. and Nix,A.	Next-generation Sequencing of Enterovirus D68
USA/MI/2014-19251	KT995616	2014-09-15				NA		USA	north_america	Ng,T.F.F., Montmayeur,A., Chern,S.-W., Maher,K., Rogers,S., Castro,C., Oberste,S. and Nix,A.	Next-generation Sequencing of Enterovirus D68
USA/MI/2014-19265	KU669043	2014-09-25				NA		USA	north_america	Ng,T.F.F., Montmayeur,A., Chern,S.-W., Maher,K., Rogers,S., Castro,C., Oberste,S. and Nix,A.	Next Generation Sequencing of Enterovirus D68
USA/MI/2014-19266	KU669042	2014-09-29				NA		USA	north_america	Ng,T.F.F., Montmayeur,A., Chern,S.-W., Maher,K., Rogers,S., Castro,C., Oberste,S. and Nix,A.	Next Generation Sequencing of Enterovirus D68
USA/MO/2014-19166	KT995531	2014-08-24				NA		USA	north_america	Ng,T.F.F., Montmayeur,A., Chern,S.-W., Maher,K., Rogers,S., Castro,C., Oberste,S. and Nix,A.	Next-generation Sequencing of Enterovirus D68
USA/MO/2014-19174	KT995530	2014-08-15				NA		USA	north_america	Ng,T.F.F., Montmayeur,A., Chern,S.-W., Maher,K., Rogers,S., Castro,C., Oberste,S. and Nix,A.	Next-generation Sequencing of Enterovirus D68
USA/MS/2014-19052	KT995549	2014-09-08				NA		USA	north_america	Ng,T.F.F., Montmayeur,A., Chern,S.-W., Maher,K., Rogers,S., Castro,C., Oberste,S. and Nix,A.	Next-generation Sequencing of Enterovirus D68
USA/MS/2014-19204	KT995570	2014-09-11				NA		USA	north_america	Ng,T.F.F., Montmayeur,A., Chern,S.-W., Maher,K., Rogers,S., Castro,C., Oberste,S. and Nix,A.	Next-generation Sequencing of Enterovirus D68
USA/MS/2014-19243	KT995607	2014-09-20				NA		USA	north_america	Ng,T.F.F., Montmayeur,A., Chern,S.-W., Maher,K., Rogers,S., Castro,C., Oberste,S. and Nix,A.	Next-generation Sequencing of Enterovirus D68
USA/MT/2014-19216	KT995550	2014-09-06				NA		USA	north_america	Ng,T.F.F., Montmayeur,A., Chern,S.-W., Maher,K., Rogers,S., Castro,C., Oberste,S. and Nix,A.	Next-generation Sequencing of Enterovirus D68
USA/NC/2014-19064	KT995553	2014-09-09				NA		USA	north_america	Ng,T.F.F., Montmayeur,A., Chern,S.-W., Maher,K., Rogers,S., Castro,C., Oberste,S. and Nix,A.	Next-generation Sequencing of Enterovirus D68
USA/NC/2014-19229	KT995593	2014-09-10				NA		USA	north_america	Ng,T.F.F., Montmayeur,A., Chern,S.-W., Maher,K., Rogers,S., Castro,C., Oberste,S. and Nix,A.	Next-generation Sequencing of Enterovirus D68
USA/NC/2014-19248	KT995613	2014-09-24				NA		USA	north_america	Ng,T.F.F., Montmayeur,A., Chern,S.-W., Maher,K., Rogers,S., Castro,C., Oberste,S. and Nix,A.	Next-generation Sequencing of Enterovirus D68
USA/NC/2014-19254	KT995619	2014-09-30				NA		USA	north_america	Ng,T.F.F., Montmayeur,A., Chern,S.-W., Maher,K., Rogers,S., Castro,C., Oberste,S. and Nix,A.	Next-generation Sequencing of Enterovirus D68
USA/ND/2014-19205	KT995571	2014-09-12				NA		USA	north_america	Ng,T.F.F., Montmayeur,A., Chern,S.-W., Maher,K., Rogers,S., Castro,C., Oberste,S. and Nix,A.	Next-generation Sequencing of Enterovirus D68
USA/ND/2014-19252	KT995617	2014-09-24				NA		USA	north_america	Ng,T.F.F., Montmayeur,A., Chern,S.-W., Maher,K., Rogers,S., Castro,C., Oberste,S. and Nix,A.	Next-generation Sequencing of Enterovirus D68
USA/NE/2014-19206	KT995572	2014-09-09				NA		USA	north_america	Ng,T.F.F., Montmayeur,A., Chern,S.-W., Maher,K., Rogers,S., Castro,C., Oberste,S. and Nix,A.	Next-generation Sequencing of Enterovirus D68
USA/NE/2014-19257	KT995622	2014-09-11				NA		USA	north_america	Ng,T.F.F., Montmayeur,A., Chern,S.-W., Maher,K., Rogers,S., Castro,C., Oberste,S. and Nix,A.	Next-generation Sequencing of Enterovirus D68
USA/NJ/2014-19212	KT995579	2014-09-12				NA		USA	north_america	Ng,T.F.F., Montmayeur,A., Chern,S.-W., Maher,K., Rogers,S., Castro,C., Oberste,S. and Nix,A.	Next-generation Sequencing of Enterovirus D68
USA/NJ/2014-19250	KT995615	2014-09-25				NA		USA	north_america	Ng,T.F.F., Montmayeur,A., Chern,S.-W., Maher,K., Rogers,S., Castro,C., Oberste,S. and Nix,A.	Next-generation Sequencing of Enterovirus D68
USA/NJ/2014-19262	KT995627	2014-09-25				NA		USA	north_america	Ng,T.F.F., Montmayeur,A., Chern,S.-W., Maher,K., Rogers,S., Castro,C., Oberste,S. and Nix,A.	Next-generation Sequencing of Enterovirus D68
USA/NY/2016-19505	KX675262	2016-06-24			limb_weakness	NA		USA	north_america	Ng,T.F.F., Montmayeur,A., Castro,C.J., Rogers,S.L., Chern,S.-W., Maher,K., Magana,L., Marine,R., Lamson,D., St. George,K., Oberste,M.S. and Nix,W.A.	Detection and Genomic Characterization of Enterovirus D68 in Respiratory Samples from Three Acute Flaccid Myelitis Cases in 2016
USA/OH/2014-19192	KT995557	2014-08-29				NA		USA	north_america	Ng,T.F.F., Montmayeur,A., Chern,S.-W., Maher,K., Rogers,S., Castro,C., Oberste,S. and Nix,A.	Next-generation Sequencing of Enterovirus D68
USA/OH/2014-19223	KT995587	2014-XX-XX				NA		USA	north_america	Ng,T.F.F., Montmayeur,A., Chern,S.-W., Maher,K., Rogers,S., Castro,C., Oberste,S. and Nix,A.	Next-generation Sequencing of Enterovirus D68
USA/OH/2014-19240	KT995604	2014-09-17				NA		USA	north_america	Ng,T.F.F., Montmayeur,A., Chern,S.-W., Maher,K., Rogers,S., Castro,C., Oberste,S. and Nix,A.	Next-generation Sequencing of Enterovirus D68
USA/OK/2014-19170	KT995536	2014-08-17				NA		USA	north_america	Ng,T.F.F., Montmayeur,A., Chern,S.-W., Maher,K., Rogers,S., Castro,C., Oberste,S. and Nix,A.	Next-generation Sequencing of Enterovirus D68
USA/OK/2014-19247	KT995612	2014-09-10				NA		USA	north_america	Ng,T.F.F., Montmayeur,A., Chern,S.-W., Maher,K., Rogers,S., Castro,C., Oberste,S. and Nix,A.	Next-generation Sequencing of Enterovirus D68
USA/OR/2014-19073	KT995595	2014-09-14				NA		USA	north_america	Ng,T.F.F., Montmayeur,A., Chern,S.-W., Maher,K., Rogers,S., Castro,C., Oberste,S. and Nix,A.	Next-generation Sequencing of Enterovirus D68
USA/OR/2014-19268	KU669040	2014-11-15				NA		USA	north_america	Ng,T.F.F., Montmayeur,A., Chern,S.-W., Maher,K., Rogers,S., Castro,C., Oberste,S. and Nix,A.	Next Generation Sequencing of Enterovirus D68
USA/OR/2014-19269	KU669039	2014-12-29				NA		USA	north_america	Ng,T.F.F., Montmayeur,A., Chern,S.-W., Maher,K., Rogers,S., Castro,C., Oberste,S. and Nix,A.	Next Generation Sequencing of Enterovirus D68
USA/PA/2014-19035	KT995537	2014-09-02				NA		USA	north_america	Ng,T.F.F., Montmayeur,A., Chern,S.-W., Maher,K., Rogers,S., Castro,C., Oberste,S. and Nix,A.	Next-generation Sequencing of Enterovirus D68
USA/PA/2014-19177	KT995538	2014-09-08				NA		USA	north_america	Ng,T.F.F., Montmayeur,A., Chern,S.-W., Maher,K., Rogers,S., Castro,C., Oberste,S. and Nix,A.	Next-generation Sequencing of Enterovirus D68
USA/PA/2014-19263	KT995628	2014-09-09				NA		USA	north_america	Ng,T.F.F., Montmayeur,A., Chern,S.-W., Maher,K., Rogers,S., Castro,C., Oberste,S. and Nix,A.	Next-generation Sequencing of Enterovirus D68
USA/RI/2014-19203	KT995569	2014-08-28				NA		USA	north_america	Ng,T.F.F., Montmayeur,A., Chern,S.-W., Maher,K., Rogers,S., Castro,C., Oberste,S. and Nix,A.	Next-generation Sequencing of Enterovirus D68
USA/RI/2014-19213	KT995580	2014-09-12				NA		USA	north_america	Ng,T.F.F., Montmayeur,A., Chern,S.-W., Maher,K., Rogers,S., Castro,C., Oberste,S. and Nix,A.	Next-generation Sequencing of Enterovirus D68
USA/RI/2014-19214	KT995581	2014-09-13				NA		USA	north_america	Ng,T.F.F., Montmayeur,A., Chern,S.-W., Maher,K., Rogers,S., Castro,C., Oberste,S. and Nix,A.	Next-generation Sequencing of Enterovirus D68
USA/SC/2014-19196	KT995562	2014-09-08				NA		USA	north_america	Ng,T.F.F., Montmayeur,A., Chern,S.-W., Maher,K., Rogers,S., Castro,C., Oberste,S. and Nix,A.	Next-generation Sequencing of Enterovirus D68
USA/SC/2014-19215	KT995582	2014-09-03				NA		USA	north_america	Ng,T.F.F., Montmayeur,A., Chern,S.-W., Maher,K., Rogers,S., Castro,C., Oberste,S. and Nix,A.	Next-generation Sequencing of Enterovirus D68
USA/SC/2014-19239	KT995603	2014-09-12				NA		USA	north_america	Ng,T.F.F., Montmayeur,A., Chern,S.-W., Maher,K., Rogers,S., Castro,C., Oberste,S. and Nix,A.	Next-generation Sequencing of Enterovirus D68
USA/SD/2014-19193	KT995559	2014-09-08				NA		USA	north_america	Ng,T.F.F., Montmayeur,A., Chern,S.-W., Maher,K., Rogers,S., Castro,C., Oberste,S. and Nix,A.	Next-generation Sequencing of Enterovirus D68
USA/SD/2014-19194	KT995560	2014-09-05				NA		USA	north_america	Ng,T.F.F., Montmayeur,A., Chern,S.-W., Maher,K., Rogers,S., Castro,C., Oberste,S. and Nix,A.	Next-generation Sequencing of Enterovirus D68
USA/SD/2014-19207	KT995573	2014-09-13				NA		USA	north_america	Ng,T.F.F., Montmayeur,A., Chern,S.-W., Maher,K., Rogers,S., Castro,C., Oberste,S. and Nix,A.	Next-generation Sequencing of Enterovirus D68
USA/SD/2014-19249	KT995614	2014-09-23				NA		USA	north_america	Ng,T.F.F., Montmayeur,A., Chern,S.-W., Maher,K., Rogers,S., Castro,C., Oberste,S. and Nix,A.	Next-generation Sequencing of Enterovirus D68
USA/TN/2014-19260	KT995625	2014-09-27				NA		USA	north_america	Ng,T.F.F., Montmayeur,A., Chern,S.-W., Maher,K., Rogers,S., Castro,C., Oberste,S. and Nix,A.	Next-generation Sequencing of Enterovirus D68
USA/TX/2014-19083	KU669044	2014-08-01				NA		USA	north_america	Ng,T.F.F., Montmayeur,A., Chern,S.-W., Maher,K., Rogers,S., Castro,C., Oberste,S. and Nix,A.	Next Generation Sequencing of Enterovirus D68
USA/TX/2014-19185	KT995552	2014-08-04				NA		USA	north_america	Ng,T.F.F., Montmayeur,A., Chern,S.-W., Maher,K., Rogers,S., Castro,C., Oberste,S. and Nix,A.	Next-generation Sequencing of Enterovirus D68
USA/TX/2014-19228	KT995592	2014-09-09				NA		USA	north_america	Ng,T.F.F., Montmayeur,A., Chern,S.-W., Maher,K., Rogers,S., Castro,C., Oberste,S. and Nix,A.	Next-generation Sequencing of Enterovirus D68
USA/TX/2014-19261	KT995626	2014-09-30				NA		USA	north_america	Ng,T.F.F., Montmayeur,A., Chern,S.-W., Maher,K., Rogers,S., Castro,C., Oberste,S. and Nix,A.	Next-generation Sequencing of Enterovirus D68
USA/TX/2014-19267	KU669041	2014-10-07				NA		USA	north_america	Ng,T.F.F., Montmayeur,A., Chern,S.-W., Maher,K., Rogers,S., Castro,C., Oberste,S. and Nix,A.	Next Generation Sequencing of Enterovirus D68
USA/TX/2016-19506	KX675263	2016-06-24			AFM	NA		USA	north_america	Ng,T.F.F., Montmayeur,A., Castro,C.J., Rogers,S.L., Chern,S.-W., Maher,K., Magana,L., Marine,R., Lamson,D., St. George,K., Oberste,M.S. and Nix,W.A.	Detection and Genomic Characterization of Enterovirus D68 in Respiratory Samples from Three Acute Flaccid Myelitis Cases in 2016
USA/UT/2014-19195	KT995561	2014-08-18				NA		USA	north_america	Ng,T.F.F., Montmayeur,A., Chern,S.-W., Maher,K., Rogers,S., Castro,C., Oberste,S. and Nix,A.	Next-generation Sequencing of Enterovirus D68
USA/VA/2014-19178	KT995539	2014-09-08				NA		USA	north_america	Ng,T.F.F., Montmayeur,A., Chern,S.-W., Maher,K., Rogers,S., Castro,C., Oberste,S. and Nix,A.	Next-generation Sequencing of Enterovirus D68
USA/VA/2014-19181	KT995544	2014-09-09				NA		USA	north_america	Ng,T.F.F., Montmayeur,A., Chern,S.-W., Maher,K., Rogers,S., Castro,C., Oberste,S. and Nix,A.	Next-generation Sequencing of Enterovirus D68
USA/VA/2014-19187	KT995554	2014-09-09				NA		USA	north_america	Ng,T.F.F., Montmayeur,A., Chern,S.-W., Maher,K., Rogers,S., Castro,C., Oberste,S. and Nix,A.	Next-generation Sequencing of Enterovirus D68
USA/VA/2014-19218	KT995574	2014-09-12				NA		USA	north_america	Ng,T.F.F., Montmayeur,A., Chern,S.-W., Maher,K., Rogers,S., Castro,C., Oberste,S. and Nix,A.	Next-generation Sequencing of Enterovirus D68
USA/VA/2014-19255	KT995620	2014-09-18				NA		USA	north_america	Ng,T.F.F., Montmayeur,A., Chern,S.-W., Maher,K., Rogers,S., Castro,C., Oberste,S. and Nix,A.	Next-generation Sequencing of Enterovirus D68
USA/VT/2014-19245	KT995609	2014-09-18				NA		USA	north_america	Ng,T.F.F., Montmayeur,A., Chern,S.-W., Maher,K., Rogers,S., Castro,C., Oberste,S. and Nix,A.	Next-generation Sequencing of Enterovirus D68
USA/VT/2014-19259	KT995624	2014-10-01				NA		USA	north_america	Ng,T.F.F., Montmayeur,A., Chern,S.-W., Maher,K., Rogers,S., Castro,C., Oberste,S. and Nix,A.	Next-generation Sequencing of Enterovirus D68
USA/WA/2014-19060	KT995578	2014-09-14				NA		USA	north_america	Ng,T.F.F., Montmayeur,A., Chern,S.-W., Maher,K., Rogers,S., Castro,C., Oberste,S. and Nix,A.	Next-generation Sequencing of Enterovirus D68
USA/WA/2014-19184	KT995551	2014-09-10				NA		USA	north_america	Ng,T.F.F., Montmayeur,A., Chern,S.-W., Maher,K., Rogers,S., Castro,C., Oberste,S. and Nix,A.	Next-generation Sequencing of Enterovirus D68
USA/WA/2014-19210	KT995577	2014-09-09				NA		USA	north_america	Ng,T.F.F., Montmayeur,A., Chern,S.-W., Maher,K., Rogers,S., Castro,C., Oberste,S. and Nix,A.	Next-generation Sequencing of Enterovirus D68
USA/WI/2014-19217	KT995558	2014-09-09				NA		USA	north_america	Ng,T.F.F., Montmayeur,A., Chern,S.-W., Maher,K., Rogers,S., Castro,C., Oberste,S. and Nix,A.	Next-generation Sequencing of Enterovirus D68
USA/WI/2014-19222	KT995586	2014-09-09				NA		USA	north_america	Ng,T.F.F., Montmayeur,A., Chern,S.-W., Maher,K., Rogers,S., Castro,C., Oberste,S. and Nix,A.	Next-generation Sequencing of Enterovirus D68
USA/WI/2014-19226	KT995590	2014-09-11				NA		USA	north_america	Ng,T.F.F., Montmayeur,A., Chern,S.-W., Maher,K., Rogers,S., Castro,C., Oberste,S. and Nix,A.	Next-generation Sequencing of Enterovirus D68
USA/WV/2014-19242	KT995606	2014-09-16				NA		USA	north_america	Ng,T.F.F., Montmayeur,A., Chern,S.-W., Maher,K., Rogers,S., Castro,C., Oberste,S. and Nix,A.	Next-generation Sequencing of Enterovirus D68
USA/WY/2014-19051	KT995601	2014-09-11				NA		USA	north_america	Ng,T.F.F., Montmayeur,A., Chern,S.-W., Maher,K., Rogers,S., Castro,C., Oberste,S. and Nix,A.	Next-generation Sequencing of Enterovirus D68
USA/WY/2014-19253	KT995618	2014-09-24				NA		USA	north_america	Ng,T.F.F., Montmayeur,A., Chern,S.-W., Maher,K., Rogers,S., Castro,C., Oberste,S. and Nix,A.	Next-generation Sequencing of Enterovirus D68
V12-2268728	KY767820	2012-07-20	M	2.0		2	1-5y	Hong_Kong	china	Yip,C.C.Y., Lo,J.Y.C., Sridhar,S., Lung,D.C., Luk,S., Chan,K.H., Chan,J.F.W., Cheng,V.C.C., Woo,P.C.Y., Yuen,K.Y. and Lau,S.K.P.	First Report of a Fatal Case Associated with EV-D68 Infection in Hong Kong and Emergence of an Interclade Recombinant in China Revealed by Genome Analysis
V13-2245157	KY767821	2013-05-21	F	94.0		94	>=65y	Hong_Kong	china	Yip,C.C.Y., Lo,J.Y.C., Sridhar,S., Lung,D.C., Luk,S., Chan,K.H., Chan,J.F.W., Cheng,V.C.C., Woo,P.C.Y., Yuen,K.Y. and Lau,S.K.P.	First Report of a Fatal Case Associated with EV-D68 Infection in Hong Kong and Emergence of an Interclade Recombinant in China Revealed by Genome Analysis
V14-8151546	KY767822	2014-07-23	M	5.0		5	1-5y	Hong_Kong	china	Yip,C.C.Y., Lo,J.Y.C., Sridhar,S., Lung,D.C., Luk,S., Chan,K.H., Chan,J.F.W., Cheng,V.C.C., Woo,P.C.Y., Yuen,K.Y. and Lau,S.K.P.	First Report of a Fatal Case Associated with EV-D68 Infection in Hong Kong and Emergence of an Interclade Recombinant in China Revealed by Genome Analysis
NIV1733258	MH330334	2017-09-14				NA		India	south_asia	Yadav,P.D.	Molecular characterization of Enterovirus D68 from India
USA/CA/2014-RGDS-1024	MK681489	2014-09-XX				NA		USA	north_america	Pan,C.-Y., Huynh,T., Padilla,T., Ng,T.F.F., Castro,C.J., Marine,R.L., Nix,W.A. and Wadford,D.A.	Enterovirus D68 genomes from California, September to December 2014
USA/CA/2014-RGDS-1025	MK681490	2014-09-XX				NA		USA	north_america	Pan,C.-Y., Huynh,T., Padilla,T., Ng,T.F.F., Castro,C.J., Marine,R.L., Nix,W.A. and Wadford,D.A.	Enterovirus D68 genomes from California, September to December 2014
USA/CA/2014-RGDS-1026	MK681491	2014-09-XX				NA		USA	north_america	Pan,C.-Y., Huynh,T., Padilla,T., Ng,T.F.F., Castro,C.J., Marine,R.L., Nix,W.A. and Wadford,D.A.	Enterovirus D68 genomes from California, September to December 2014
USA/CA/2014-RGDS-1027	MK681492	2014-09-XX				NA		USA	north_america	Pan,C.-Y., Huynh,T., Padilla,T., Ng,T.F.F., Castro,C.J., Marine,R.L., Nix,W.A. and Wadford,D.A.	Enterovirus D68 genomes from California, September to December 2014
USA/CA/2014-RGDS-1028	MK681493	2014-10-XX				NA		USA	north_america	Pan,C.-Y., Huynh,T., Padilla,T., Ng,T.F.F., Castro,C.J., Marine,R.L., Nix,W.A. and Wadford,D.A.	Enterovirus D68 genomes from California, September to December 2014
USA/CA/2014-RGDS-1029	MK681494	2014-09-XX				NA		USA	north_america	Pan,C.-Y., Huynh,T., Padilla,T., Ng,T.F.F., Castro,C.J., Marine,R.L., Nix,W.A. and Wadford,D.A.	Enterovirus D68 genomes from California, September to December 2014
USA/CA/2014-RGDS-1030	MK681495	2014-10-XX				NA		USA	north_america	Pan,C.-Y., Huynh,T., Padilla,T., Ng,T.F.F., Castro,C.J., Marine,R.L., Nix,W.A. and Wadford,D.A.	Enterovirus D68 genomes from California, September to December 2014
USA/CA/2014-RGDS-1031	MK681496	2014-10-XX				NA		USA	north_america	Pan,C.-Y., Huynh,T., Padilla,T., Ng,T.F.F., Castro,C.J., Marine,R.L., Nix,W.A. and Wadford,D.A.	Enterovirus D68 genomes from California, September to December 2014
USA/CA/2014-RGDS-1032	MK681497	2014-09-XX				NA		USA	north_america	Pan,C.-Y., Huynh,T., Padilla,T., Ng,T.F.F., Castro,C.J., Marine,R.L., Nix,W.A. and Wadford,D.A.	Enterovirus D68 genomes from California, September to December 2014
USA/CA/2014-RGDS-1033	MK681498	2014-09-XX				NA		USA	north_america	Pan,C.-Y., Huynh,T., Padilla,T., Ng,T.F.F., Castro,C.J., Marine,R.L., Nix,W.A. and Wadford,D.A.	Enterovirus D68 genomes from California, September to December 2014
USA/CA/2014-RGDS-1034	MK681499	2014-10-XX				NA		USA	north_america	Pan,C.-Y., Huynh,T., Padilla,T., Ng,T.F.F., Castro,C.J., Marine,R.L., Nix,W.A. and Wadford,D.A.	Enterovirus D68 genomes from California, September to December 2014
USA/CA/2014-RGDS-1035	MK681500	2014-10-XX				NA		USA	north_america	Pan,C.-Y., Huynh,T., Padilla,T., Ng,T.F.F., Castro,C.J., Marine,R.L., Nix,W.A. and Wadford,D.A.	Enterovirus D68 genomes from California, September to December 2014
USA/CA/2014-RGDS-1036	MK681501	2014-10-XX				NA		USA	north_america	Pan,C.-Y., Huynh,T., Padilla,T., Ng,T.F.F., Castro,C.J., Marine,R.L., Nix,W.A. and Wadford,D.A.	Enterovirus D68 genomes from California, September to December 2014
USA/CA/2014-RGDS-1037	MK681502	2014-11-XX				NA		USA	north_america	Pan,C.-Y., Huynh,T., Padilla,T., Ng,T.F.F., Castro,C.J., Marine,R.L., Nix,W.A. and Wadford,D.A.	Enterovirus D68 genomes from California, September to December 2014
USA/CA/2014-RGDS-1038	MK681503	2014-10-XX				NA		USA	north_america	Pan,C.-Y., Huynh,T., Padilla,T., Ng,T.F.F., Castro,C.J., Marine,R.L., Nix,W.A. and Wadford,D.A.	Enterovirus D68 genomes from California, September to December 2014
USA/CA/2014-RGDS-1039	MK681504	2014-11-XX				NA		USA	north_america	Pan,C.-Y., Huynh,T., Padilla,T., Ng,T.F.F., Castro,C.J., Marine,R.L., Nix,W.A. and Wadford,D.A.	Enterovirus D68 genomes from California, September to December 2014
USA/CA/2014-RGDS-1040	MK681505	2014-12-XX				NA		USA	north_america	Pan,C.-Y., Huynh,T., Padilla,T., Ng,T.F.F., Castro,C.J., Marine,R.L., Nix,W.A. and Wadford,D.A.	Enterovirus D68 genomes from California, September to December 2014
USA/CA/2018-RGDS-1041	MK689392	2018-09-XX				NA		USA	north_america	Pan,C.-Y., Padilla,T., Huynh,T., Castro,C.J., Ng,T.F.F., Marine,R.L., Nix,W.A. and Wadford,D.A.	Enterovirus D68 partial genome from California, 2018
USA/2018/CA-RGDS-1056	MN173594	2018-11-22			AFM	NA		USA	north_america	Pan,C.-Y., Padilla,T., Huynh,T., Chen,A., Castro,C.J., Marine,R.L., Ng,T.F.F., Nix,W.A. and Wadford,D.A.	Enterovirus D68 sequences from Respiratory Samples of Acute Flaccid Myelitis (AFM) cases in California, 2016-2018
take4	LC495299	2018-10-18		0-18.0		NA		Japan	japan_korea	Takeuchi,S.	Metagenomic analysis using next-generation sequencing of pathogens in bronchoalveolar lavage fluid from pediatric patients with respiratory failure
take3	LC495298	2018-09-01		0-18.0		NA		Japan	japan_korea	Takeuchi,S.	Metagenomic analysis using next-generation sequencing of pathogens in bronchoalveolar lavage fluid from pediatric patients with respiratory failure
USA/2016/CA-RGDS-1052	MN163000	2016-09-11				NA		USA	north_america	Pan,C.-Y., Padilla,T., Huynh,T., Castro,C.J., Marine,R.L., Ng,T.F.F., Nix,W.A. and Wadford,D.A.	Enterovirus D68 from California, 2016
USA/2016/CA-RGDS-1053	MN173591	2016-08-15			AFM	NA		USA	north_america	Pan,C.-Y., Padilla,T., Huynh,T., Chen,A., Castro,C.J., Marine,R.L., Ng,T.F.F., Nix,W.A. and Wadford,D.A.	Enterovirus D68 sequences from Respiratory Samples of Acute Flaccid Myelitis (AFM) cases in California, 2016-2018
USA/AK/2008-23112	MN240494	2008-XX-XX				NA		USA	north_america	Ng,T.F.F., Chern,S.-W.W., Reynolds,E., Castro,C.J. and Nix,W.A.	Whole genomes and evolutionary history of Enterovirus D68 (EV-D68)
USA/AL/2007-23110	MN240492	2007-XX-XX				NA		USA	north_america	Ng,T.F.F., Chern,S.-W.W., Reynolds,E., Castro,C.J. and Nix,W.A.	Whole genomes and evolutionary history of Enterovirus D68 (EV-D68)
USA/AL/2018-23212	MN246005	2018-XX-XX			AFM	NA		USA	north_america	Ng,T.F.F., Reynolds,E., Castro,C.J. and Nix,W.A.	Whole genomes and evolutionary history of Enterovirus D68 (EV-D68)
USA/AZ/2018-23214	MN246007	2018-XX-XX			AFM	NA		USA	north_america	Ng,T.F.F., Reynolds,E., Castro,C.J. and Nix,W.A.	Whole genomes and evolutionary history of Enterovirus D68 (EV-D68)
USA/CA/2002-23233	MN240507	2002-XX-XX				NA		USA	north_america	Ng,T.F.F., Chern,S.-W.W., Reynolds,E., Castro,C.J. and Nix,W.A.	Whole genomes and evolutionary history of Enterovirus D68 (EV-D68)
USA/CA/2003-23235	MN240509	2003-XX-XX				NA		USA	north_america	Ng,T.F.F., Chern,S.-W.W., Reynolds,E., Castro,C.J. and Nix,W.A.	Whole genomes and evolutionary history of Enterovirus D68 (EV-D68)
USA/CO/2016-23290	MN259119	2016-XX-XX			AFM	NA		USA	north_america	Ng,T.F.F., Castro,C.J., Reynolds,E. and Nix,W.A.	Whole genomes and evolutionary history of Enterovirus D68 (EV-D68)
USA/CO/2018-23087	MN245981	2018-XX-XX				NA		USA	north_america	Ng,T.F.F., Reynolds,E., Castro,C.J. and Nix,W.A.	Whole genomes and evolutionary history of Enterovirus D68 (EV-D68)
USA/CO/2018-23163	MN245985	2018-XX-XX				NA		USA	north_america	Ng,T.F.F., Reynolds,E., Castro,C.J. and Nix,W.A.	Whole genomes and evolutionary history of Enterovirus D68 (EV-D68)
USA/CO/2018-23164	MN245986	2018-XX-XX				NA		USA	north_america	Ng,T.F.F., Reynolds,E., Castro,C.J. and Nix,W.A.	Whole genomes and evolutionary history of Enterovirus D68 (EV-D68)
USA/CO/2018-23165	MN245987	2018-XX-XX				NA		USA	north_america	Ng,T.F.F., Reynolds,E., Castro,C.J. and Nix,W.A.	Whole genomes and evolutionary history of Enterovirus D68 (EV-D68)
USA/CO/2018-23166	MN245988	2018-XX-XX				NA		USA	north_america	Ng,T.F.F., Reynolds,E., Castro,C.J. and Nix,W.A.	Whole genomes and evolutionary history of Enterovirus D68 (EV-D68)
USA/CO/2018-23182	MN245989	2018-XX-XX			AFM	NA		USA	north_america	Ng,T.F.F., Reynolds,E., Castro,C.J. and Nix,W.A.	Whole genomes and evolutionary history of Enterovirus D68 (EV-D68)
USA/FL/2016-23278	MN259107	2016-XX-XX				NA		USA	north_america	Ng,T.F.F., Castro,C.J., Reynolds,E. and Nix,W.A.	Whole genomes and evolutionary history of Enterovirus D68 (EV-D68)
USA/FL/2016-23279	MN259108	2016-XX-XX				NA		USA	north_america	Ng,T.F.F., Castro,C.J., Reynolds,E. and Nix,W.A.	Whole genomes and evolutionary history of Enterovirus D68 (EV-D68)
USA/GA/2018-23218	MN246011	2018-XX-XX			AFM	NA		USA	north_america	Ng,T.F.F., Reynolds,E., Castro,C.J. and Nix,W.A.	Whole genomes and evolutionary history of Enterovirus D68 (EV-D68)
USA/IL/2018-23252	MN246015	2018-XX-XX			AFM	NA		USA	north_america	Ng,T.F.F., Reynolds,E., Castro,C.J. and Nix,W.A.	Whole genomes and evolutionary history of Enterovirus D68 (EV-D68)
USA/IN/2009-23228	MN240504	2009-XX-XX				NA		USA	north_america	Ng,T.F.F., Chern,S.-W.W., Reynolds,E., Castro,C.J. and Nix,W.A.	Whole genomes and evolutionary history of Enterovirus D68 (EV-D68)
USA/IN/2009-23240	MN240513	2009-XX-XX				NA		USA	north_america	Ng,T.F.F., Chern,S.-W.W., Reynolds,E., Castro,C.J. and Nix,W.A.	Whole genomes and evolutionary history of Enterovirus D68 (EV-D68)
USA/IN/2009-23241	MN240514	2009-XX-XX				NA		USA	north_america	Ng,T.F.F., Chern,S.-W.W., Reynolds,E., Castro,C.J. and Nix,W.A.	Whole genomes and evolutionary history of Enterovirus D68 (EV-D68)
USA/KS/2007-23111	MN240493	2007-XX-XX				NA		USA	north_america	Ng,T.F.F., Chern,S.-W.W., Reynolds,E., Castro,C.J. and Nix,W.A.	Whole genomes and evolutionary history of Enterovirus D68 (EV-D68)
USA/KS/2007-23239	MN240512	2007-XX-XX				NA		USA	north_america	Ng,T.F.F., Chern,S.-W.W., Reynolds,E., Castro,C.J. and Nix,W.A.	Whole genomes and evolutionary history of Enterovirus D68 (EV-D68)
USA/KY/2018-23198	MN245991	2018-XX-XX			AFM	NA		USA	north_america	Ng,T.F.F., Reynolds,E., Castro,C.J. and Nix,W.A.	Whole genomes and evolutionary history of Enterovirus D68 (EV-D68)
USA/MA/2018-23089	MN245983	2018-XX-XX				NA		USA	north_america	Ng,T.F.F., Reynolds,E., Castro,C.J. and Nix,W.A.	Whole genomes and evolutionary history of Enterovirus D68 (EV-D68)
USA/MD/2003-23225	MN240501	2003-XX-XX				NA		USA	north_america	Ng,T.F.F., Chern,S.-W.W., Reynolds,E., Castro,C.J. and Nix,W.A.	Whole genomes and evolutionary history of Enterovirus D68 (EV-D68)
USA/MD/2003-23226	MN240502	2003-XX-XX				NA		USA	north_america	Ng,T.F.F., Chern,S.-W.W., Reynolds,E., Castro,C.J. and Nix,W.A.	Whole genomes and evolutionary history of Enterovirus D68 (EV-D68)
USA/MD/2003-23236	MN240510	2003-XX-XX				NA		USA	north_america	Ng,T.F.F., Chern,S.-W.W., Reynolds,E., Castro,C.J. and Nix,W.A.	Whole genomes and evolutionary history of Enterovirus D68 (EV-D68)
USA/MD/2003-23237	MN240511	2003-XX-XX				NA		USA	north_america	Ng,T.F.F., Chern,S.-W.W., Reynolds,E., Castro,C.J. and Nix,W.A.	Whole genomes and evolutionary history of Enterovirus D68 (EV-D68)
USA/MD/2009-23114	MN240495	2009-XX-XX				NA		USA	north_america	Ng,T.F.F., Chern,S.-W.W., Reynolds,E., Castro,C.J. and Nix,W.A.	Whole genomes and evolutionary history of Enterovirus D68 (EV-D68)
USA/MD/2009-23229	MN240505	2009-XX-XX				NA		USA	north_america	Ng,T.F.F., Chern,S.-W.W., Reynolds,E., Castro,C.J. and Nix,W.A.	Whole genomes and evolutionary history of Enterovirus D68 (EV-D68)
USA/MD/2009-23242	MN240515	2009-XX-XX				NA		USA	north_america	Ng,T.F.F., Chern,S.-W.W., Reynolds,E., Castro,C.J. and Nix,W.A.	Whole genomes and evolutionary history of Enterovirus D68 (EV-D68)
USA/MD/2009-23243	MN240516	2009-XX-XX				NA		USA	north_america	Ng,T.F.F., Chern,S.-W.W., Reynolds,E., Castro,C.J. and Nix,W.A.	Whole genomes and evolutionary history of Enterovirus D68 (EV-D68)
USA/MD/2018-23206	MN245999	2018-XX-XX			AFM	NA		USA	north_america	Ng,T.F.F., Reynolds,E., Castro,C.J. and Nix,W.A.	Whole genomes and evolutionary history of Enterovirus D68 (EV-D68)
USA/MD/2018-23209	MN246002	2018-XX-XX			AFM	NA		USA	north_america	Ng,T.F.F., Reynolds,E., Castro,C.J. and Nix,W.A.	Whole genomes and evolutionary history of Enterovirus D68 (EV-D68)
USA/ME/2016-23286	MN259115	2016-XX-XX				NA		USA	north_america	Ng,T.F.F., Castro,C.J., Reynolds,E. and Nix,W.A.	Whole genomes and evolutionary history of Enterovirus D68 (EV-D68)
USA/MN/2018-23204	MN245997	2018-XX-XX			AFM	NA		USA	north_america	Ng,T.F.F., Reynolds,E., Castro,C.J. and Nix,W.A.	Whole genomes and evolutionary history of Enterovirus D68 (EV-D68)
USA/MN/2018-23205	MN245998	2018-XX-XX			AFM	NA		USA	north_america	Ng,T.F.F., Reynolds,E., Castro,C.J. and Nix,W.A.	Whole genomes and evolutionary history of Enterovirus D68 (EV-D68)
USA/MN/2018-23263	MN246026	2018-XX-XX			AFM	NA		USA	north_america	Ng,T.F.F., Reynolds,E., Castro,C.J. and Nix,W.A.	Whole genomes and evolutionary history of Enterovirus D68 (EV-D68)
USA/MO/2000-23221	MN240497	2000-XX-XX				NA		USA	north_america	Ng,T.F.F., Chern,S.-W.W., Reynolds,E., Castro,C.J. and Nix,W.A.	Whole genomes and evolutionary history of Enterovirus D68 (EV-D68)
USA/MO/2016-23281	MN259110	2016-XX-XX				NA		USA	north_america	Ng,T.F.F., Castro,C.J., Reynolds,E. and Nix,W.A.	Whole genomes and evolutionary history of Enterovirus D68 (EV-D68)
USA/MO/2016-23282	MN259111	2016-XX-XX				NA		USA	north_america	Ng,T.F.F., Castro,C.J., Reynolds,E. and Nix,W.A.	Whole genomes and evolutionary history of Enterovirus D68 (EV-D68)
USA/MO/2016-23283	MN259112	2016-XX-XX				NA		USA	north_america	Ng,T.F.F., Castro,C.J., Reynolds,E. and Nix,W.A.	Whole genomes and evolutionary history of Enterovirus D68 (EV-D68)
USA/MO/2016-23284	MN259113	2016-XX-XX				NA		USA	north_america	Ng,T.F.F., Castro,C.J., Reynolds,E. and Nix,W.A.	Whole genomes and evolutionary history of Enterovirus D68 (EV-D68)
USA/MO/2018-23197	MN245990	2018-XX-XX				NA		USA	north_america	Ng,T.F.F., Reynolds,E., Castro,C.J. and Nix,W.A.	Whole genomes and evolutionary history of Enterovirus D68 (EV-D68)
USA/MT/2018-23276	MN246039	2018-XX-XX			AFM	NA		USA	north_america	Ng,T.F.F., Reynolds,E., Castro,C.J. and Nix,W.A.	Whole genomes and evolutionary history of Enterovirus D68 (EV-D68)
USA/NE/2018-23210	MN246003	2018-XX-XX				NA		USA	north_america	Ng,T.F.F., Reynolds,E., Castro,C.J. and Nix,W.A.	Whole genomes and evolutionary history of Enterovirus D68 (EV-D68)
USA/NY/2018-23215	MN246008	2018-XX-XX			AFM	NA		USA	north_america	Ng,T.F.F., Reynolds,E., Castro,C.J. and Nix,W.A.	Whole genomes and evolutionary history of Enterovirus D68 (EV-D68)
USA/NY/2018-23216	MN246009	2018-XX-XX			AFM	NA		USA	north_america	Ng,T.F.F., Reynolds,E., Castro,C.J. and Nix,W.A.	Whole genomes and evolutionary history of Enterovirus D68 (EV-D68)
USA/NY/2018-23219	MN246012	2018-XX-XX			AFM	NA		USA	north_america	Ng,T.F.F., Reynolds,E., Castro,C.J. and Nix,W.A.	Whole genomes and evolutionary history of Enterovirus D68 (EV-D68)
USA/OH/2016-23291	MN259120	2016-XX-XX			AFM	NA		USA	north_america	Ng,T.F.F., Castro,C.J., Reynolds,E. and Nix,W.A.	Whole genomes and evolutionary history of Enterovirus D68 (EV-D68)
USA/OH/2018-23088	MN245982	2018-XX-XX				NA		USA	north_america	Ng,T.F.F., Reynolds,E., Castro,C.J. and Nix,W.A.	Whole genomes and evolutionary history of Enterovirus D68 (EV-D68)
USA/OH/2018-23253	MN246016	2018-XX-XX				NA		USA	north_america	Ng,T.F.F., Reynolds,E., Castro,C.J. and Nix,W.A.	Whole genomes and evolutionary history of Enterovirus D68 (EV-D68)
USA/OH/2018-23254	MN246017	2018-XX-XX				NA		USA	north_america	Ng,T.F.F., Reynolds,E., Castro,C.J. and Nix,W.A.	Whole genomes and evolutionary history of Enterovirus D68 (EV-D68)
USA/OH/2018-23255	MN246018	2018-XX-XX				NA		USA	north_america	Ng,T.F.F., Reynolds,E., Castro,C.J. and Nix,W.A.	Whole genomes and evolutionary history of Enterovirus D68 (EV-D68)
USA/OH/2018-23256	MN246019	2018-XX-XX				NA		USA	north_america	Ng,T.F.F., Reynolds,E., Castro,C.J. and Nix,W.A.	Whole genomes and evolutionary history of Enterovirus D68 (EV-D68)
USA/OH/2018-23257	MN246020	2018-XX-XX				NA		USA	north_america	Ng,T.F.F., Reynolds,E., Castro,C.J. and Nix,W.A.	Whole genomes and evolutionary history of Enterovirus D68 (EV-D68)
USA/OH/2018-23258	MN246021	2018-XX-XX				NA		USA	north_america	Ng,T.F.F., Reynolds,E., Castro,C.J. and Nix,W.A.	Whole genomes and evolutionary history of Enterovirus D68 (EV-D68)
USA/OH/2018-23260	MN246023	2018-XX-XX				NA		USA	north_america	Ng,T.F.F., Reynolds,E., Castro,C.J. and Nix,W.A.	Whole genomes and evolutionary history of Enterovirus D68 (EV-D68)
USA/OH/2018-23261	MN246024	2018-XX-XX				NA		USA	north_america	Ng,T.F.F., Reynolds,E., Castro,C.J. and Nix,W.A.	Whole genomes and evolutionary history of Enterovirus D68 (EV-D68)
USA/OK/2018-23200	MN245993	2018-XX-XX				NA		USA	north_america	Ng,T.F.F., Reynolds,E., Castro,C.J. and Nix,W.A.	Whole genomes and evolutionary history of Enterovirus D68 (EV-D68)
USA/PA/2016-23285	MN259114	2016-XX-XX				NA		USA	north_america	Ng,T.F.F., Castro,C.J., Reynolds,E. and Nix,W.A.	Whole genomes and evolutionary history of Enterovirus D68 (EV-D68)
USA/PA/2016-23289	MN259118	2016-XX-XX			AFM	NA		USA	north_america	Ng,T.F.F., Castro,C.J., Reynolds,E. and Nix,W.A.	Whole genomes and evolutionary history of Enterovirus D68 (EV-D68)
USA/PA/2018-23203	MN245996	2018-XX-XX			AFM	NA		USA	north_america	Ng,T.F.F., Reynolds,E., Castro,C.J. and Nix,W.A.	Whole genomes and evolutionary history of Enterovirus D68 (EV-D68)
USA/SC/2016-23288	MN259117	2016-XX-XX			AFM	NA		USA	north_america	Ng,T.F.F., Castro,C.J., Reynolds,E. and Nix,W.A.	Whole genomes and evolutionary history of Enterovirus D68 (EV-D68)
USA/TN/2018-23213	MN246006	2018-XX-XX				NA		USA	north_america	Ng,T.F.F., Reynolds,E., Castro,C.J. and Nix,W.A.	Whole genomes and evolutionary history of Enterovirus D68 (EV-D68)
USA/TX/2002-23222	MN240498	2002-XX-XX				NA		USA	north_america	Ng,T.F.F., Chern,S.-W.W., Reynolds,E., Castro,C.J. and Nix,W.A.	Whole genomes and evolutionary history of Enterovirus D68 (EV-D68)
USA/TX/2003-23223	MN240499	2003-XX-XX				NA		USA	north_america	Ng,T.F.F., Chern,S.-W.W., Reynolds,E., Castro,C.J. and Nix,W.A.	Whole genomes and evolutionary history of Enterovirus D68 (EV-D68)
USA/TX/2003-23224	MN240500	2003-XX-XX				NA		USA	north_america	Ng,T.F.F., Chern,S.-W.W., Reynolds,E., Castro,C.J. and Nix,W.A.	Whole genomes and evolutionary history of Enterovirus D68 (EV-D68)
USA/TX/2016-23280	MN259109	2016-XX-XX				NA		USA	north_america	Ng,T.F.F., Castro,C.J., Reynolds,E. and Nix,W.A.	Whole genomes and evolutionary history of Enterovirus D68 (EV-D68)
USA/TX/2018-23202	MN245995	2018-XX-XX				NA		USA	north_america	Ng,T.F.F., Reynolds,E., Castro,C.J. and Nix,W.A.	Whole genomes and evolutionary history of Enterovirus D68 (EV-D68)
USA/TX/2018-23208	MN246001	2018-XX-XX			AFM	NA		USA	north_america	Ng,T.F.F., Reynolds,E., Castro,C.J. and Nix,W.A.	Whole genomes and evolutionary history of Enterovirus D68 (EV-D68)
USA/WA/2018-23201	MN245994	2018-XX-XX			AFM	NA		USA	north_america	Ng,T.F.F., Reynolds,E., Castro,C.J. and Nix,W.A.	Whole genomes and evolutionary history of Enterovirus D68 (EV-D68)
USA/WI/2006-23109	MN240491	2006-XX-XX				NA		USA	north_america	Ng,T.F.F., Chern,S.-W.W., Reynolds,E., Castro,C.J. and Nix,W.A.	Whole genomes and evolutionary history of Enterovirus D68 (EV-D68)
USA/WI/2006-23227	MN240503	2006-XX-XX				NA		USA	north_america	Ng,T.F.F., Chern,S.-W.W., Reynolds,E., Castro,C.J. and Nix,W.A.	Whole genomes and evolutionary history of Enterovirus D68 (EV-D68)
USA/WI/2009-23230	MN240506	2009-XX-XX				NA		USA	north_america	Ng,T.F.F., Chern,S.-W.W., Reynolds,E., Castro,C.J. and Nix,W.A.	Whole genomes and evolutionary history of Enterovirus D68 (EV-D68)
USA/WI/2009-23245	MN240517	2009-XX-XX				NA		USA	north_america	Ng,T.F.F., Chern,S.-W.W., Reynolds,E., Castro,C.J. and Nix,W.A.	Whole genomes and evolutionary history of Enterovirus D68 (EV-D68)
USA/WI/2009-23247	MN240518	2009-XX-XX				NA		USA	north_america	Ng,T.F.F., Chern,S.-W.W., Reynolds,E., Castro,C.J. and Nix,W.A.	Whole genomes and evolutionary history of Enterovirus D68 (EV-D68)
USA/WI/2009-23248	MN240519	2009-XX-XX				NA		USA	north_america	Ng,T.F.F., Chern,S.-W.W., Reynolds,E., Castro,C.J. and Nix,W.A.	Whole genomes and evolutionary history of Enterovirus D68 (EV-D68)
